# A transcriptional program shared across lineages underlies cell differentiation during metazoan development

**DOI:** 10.1101/2022.04.22.489139

**Authors:** Marina Ruiz-Romero, Cecilia C. Klein, Sílvia Pérez-Lluch, Amaya Abad, Alessandra Breschi, Roderic Guigó

## Abstract

**Background:** During development, most cells undergo striking changes in order to develop into functional tissues. All along this process, the identity of each tissue arises from the particular combination of regulatory transcription factors that specifically control the expression of relevant genes for growth, pattern formation and differentiation. In this scenario, regulation of gene expression turns out to be essential to determine cell fate and tissue specificity.

**Results:** To characterize the dynamic transcriptional profiles during cellular differentiation, we tracked down the transcriptome of committed cells in different *Drosophila melanogaster* tissues and compartments at a number of developmental stages. We found that during fly development, temporal transcriptional changes shared across lineages are much larger than spatial lineage-specific transcriptional changes, and that cellular differentiation is dominated by a transcriptional program, common to multiple lineages, that governs the transition from undifferentiated to fully differentiated cells independently from the differentiation end point. The program is under weak epigenetic regulation, and it is characterized by downregulation of genes associated with cell cycle, and concomitant activation of genes involved in oxidative metabolism. Largely orthogonal to this program, tissue specific transcriptional programs, defined by a comparatively small number of genes are responsible for lineage specification. Transcriptome comparisons with worm, mouse and human, reveal that this transcriptional differentiation program is broadly conserved within metazoans.

**Conclusions:** Our data provides a novel perspective to metazoan development, and strongly suggest a model, in which the main transcriptional drive during cell type and tissue differentiation is the transition from precursor undifferentiated to terminally differentiated cells, irrespective of cell type.

## Supplementary table 2 for "A transcriptional program shared across lineages underlies cell differentiation during metazoan development"

### Sheet: gene_classif_mdata
Supplementary Table 2: Developmentally Dynamic Genes (DDGs). Set of identified DDGs and their classification
Flybase_id	gene_name	DDG_class	DDG_class_minor
FBgn0020238	14-3-3epsilon	SGs	SGs_01_early
FBgn0027086	Aats-ile	SGs	SGs_01_early
FBgn0027084	Aats-lys	SGs	SGs_01_early
FBgn0027081	Aats-thr	SGs	SGs_01_early
FBgn0014455	Ahcy13	SGs	SGs_01_early
FBgn0052076	Alg10	SGs	SGs_01_early
FBgn0013746	alien	SGs	SGs_01_early
FBgn0011740	alpha-Man-IIa	SGs	SGs_01_early
FBgn0027513	ana2	SGs	SGs_01_early
FBgn0029512	Aos1	SGs	SGs_01_early
FBgn0026598	Apc2	SGs	SGs_01_early
FBgn0011741	Arp6	SGs	SGs_01_early
FBgn0000140	asp	SGs	SGs_01_early
FBgn0040780	Atg10	SGs	SGs_01_early
FBgn0010433	ato	SGs	SGs_01_early
FBgn0000147	aurA	SGs	SGs_01_early
FBgn0000150	awd	SGs	SGs_01_early
FBgn0000158	bam	SGs	SGs_01_early
FBgn0000181	bic	SGs	SGs_01_early
FBgn0040237	bor	SGs	SGs_01_early
FBgn0000216	Brd	SGs	SGs_01_early
FBgn0038499	Brf	SGs	SGs_01_early
FBgn0030501	BthD	SGs	SGs_01_early
FBgn0263855	BubR1	SGs	SGs_01_early
FBgn0263979	Caf1	SGs	SGs_01_early
FBgn0030054	Caf1-180	SGs	SGs_01_early
FBgn0039680	Cap-D2	SGs	SGs_01_early
FBgn0015019	Cctgamma	SGs	SGs_01_early
FBgn0004107	Cdk2	SGs	SGs_01_early
FBgn0266916	Cenp-C	SGs	SGs_01_early
FBgn0036480	Cep135	SGs	SGs_01_early
FBgn0038014	CG10041	SGs	SGs_01_early
FBgn0036277	CG10418	SGs	SGs_01_early
FBgn0037051	CG10565	SGs	SGs_01_early
FBgn0031736	CG11030	SGs	SGs_01_early
FBgn0046222	CG1109	SGs	SGs_01_early
FBgn0034706	CG11275	SGs	SGs_01_early
FBgn0039849	CG11334	SGs	SGs_01_early
FBgn0026876	CG11403	SGs	SGs_01_early
FBgn0024364	CG11417	SGs	SGs_01_early
FBgn0034495	CG11788	SGs	SGs_01_early
FBgn0034436	CG11961	SGs	SGs_01_early
FBgn0037656	CG11986	SGs	SGs_01_early
FBgn0035464	CG12006	SGs	SGs_01_early
FBgn0025388	CG12179	SGs	SGs_01_early
FBgn0029822	CG12236	SGs	SGs_01_early
FBgn0038057	CG12267	SGs	SGs_01_early
FBgn0032295	CG12299	SGs	SGs_01_early
FBgn0033557	CG12325	SGs	SGs_01_early
FBgn0037811	CG12592	SGs	SGs_01_early
FBgn0031070	CG12702	SGs	SGs_01_early
FBgn0030666	CG12708	SGs	SGs_01_early
FBgn0032050	CG13096	SGs	SGs_01_early
FBgn0033661	CG13185	SGs	SGs_01_early
FBgn0031252	CG13690	SGs	SGs_01_early
FBgn0040786	CG14104	SGs	SGs_01_early
FBgn0029915	CG14434	SGs	SGs_01_early
FBgn0023515	CG14814	SGs	SGs_01_early
FBgn0038425	CG14881	SGs	SGs_01_early
FBgn0032345	CG14921	SGs	SGs_01_early
FBgn0030929	CG15043	SGs	SGs_01_early
FBgn0032635	CG15141	SGs	SGs_01_early
FBgn0031393	CG15382	SGs	SGs_01_early
FBgn0033225	CG1550	SGs	SGs_01_early
FBgn0030665	CG15646	SGs	SGs_01_early
FBgn0029999	CG1575	SGs	SGs_01_early
FBgn0033454	CG1671	SGs	SGs_01_early
FBgn0029941	CG1677	SGs	SGs_01_early
FBgn0037741	CG16908	SGs	SGs_01_early
FBgn0031494	CG17219	SGs	SGs_01_early
FBgn0040010	CG17493	SGs	SGs_01_early
FBgn0032775	CG17544	SGs	SGs_01_early
FBgn0025635	CG17829	SGs	SGs_01_early
FBgn0030061	CG1785	SGs	SGs_01_early
FBgn0038470	CG18213	SGs	SGs_01_early
FBgn0033431	CG1827	SGs	SGs_01_early
FBgn0029525	CG18273	SGs	SGs_01_early
FBgn0038953	CG18596	SGs	SGs_01_early
FBgn0042185	CG18769	SGs	SGs_01_early
FBgn0022349	CG1910	SGs	SGs_01_early
FBgn0033479	CG2292	SGs	SGs_01_early
FBgn0039665	CG2310	SGs	SGs_01_early
FBgn0035205	CG2469	SGs	SGs_01_early
FBgn0032864	CG2493	SGs	SGs_01_early
FBgn0030504	CG2691	SGs	SGs_01_early
FBgn0024991	CG2694	SGs	SGs_01_early
FBgn0050105	CG30105	SGs	SGs_01_early
FBgn0050122	CG30122	SGs	SGs_01_early
FBgn0050383	CG30383	SGs	SGs_01_early
FBgn0050403	CG30403	SGs	SGs_01_early
FBgn0051051	CG31051	SGs	SGs_01_early
FBgn0051251	CG31251	SGs	SGs_01_early
FBgn0051301	CG31301	SGs	SGs_01_early
FBgn0051638	CG31638	SGs	SGs_01_early
FBgn0051739	CG31739	SGs	SGs_01_early
FBgn0031678	CG31918	SGs	SGs_01_early
FBgn0042177	CG32164	SGs	SGs_01_early
FBgn0052344	CG32344	SGs	SGs_01_early
FBgn0052533	CG32533	SGs	SGs_01_early
FBgn0033093	CG3270	SGs	SGs_01_early
FBgn0053082	CG33082	SGs	SGs_01_early
FBgn0053172	CG33172	SGs	SGs_01_early
FBgn0067629	CG33332	SGs	SGs_01_early
FBgn0053509	CG33509	SGs	SGs_01_early
FBgn0085246	CG34217	SGs	SGs_01_early
FBgn0046253	CG3502	SGs	SGs_01_early
FBgn0040346	CG3704	SGs	SGs_01_early
FBgn0034750	CG3732	SGs	SGs_01_early
FBgn0034800	CG3788	SGs	SGs_01_early
FBgn0029873	CG3918	SGs	SGs_01_early
FBgn0011824	CG4038	SGs	SGs_01_early
FBgn0025629	CG4045	SGs	SGs_01_early
FBgn0260965	CG42588	SGs	SGs_01_early
FBgn0261641	CG42724	SGs	SGs_01_early
FBgn0263048	CG43343	SGs	SGs_01_early
FBgn0035036	CG4707	SGs	SGs_01_early
FBgn0031308	CG4749	SGs	SGs_01_early
FBgn0030803	CG4880	SGs	SGs_01_early
FBgn0028744	CG5033	SGs	SGs_01_early
FBgn0038046	CG5641	SGs	SGs_01_early
FBgn0036258	CG5642	SGs	SGs_01_early
FBgn0032656	CG5674	SGs	SGs_01_early
FBgn0034299	CG5757	SGs	SGs_01_early
FBgn0030855	CG5800	SGs	SGs_01_early
FBgn0029826	CG6041	SGs	SGs_01_early
FBgn0030640	CG6294	SGs	SGs_01_early
FBgn0035675	CG6610	SGs	SGs_01_early
FBgn0036685	CG6664	SGs	SGs_01_early
FBgn0032399	CG6785	SGs	SGs_01_early
FBgn0030086	CG7033	SGs	SGs_01_early
FBgn0032521	CG7110	SGs	SGs_01_early
FBgn0031740	CG7239	SGs	SGs_01_early
FBgn0036500	CG7275	SGs	SGs_01_early
FBgn0036777	CG7341	SGs	SGs_01_early
FBgn0037581	CG7352	SGs	SGs_01_early
FBgn0036522	CG7372	SGs	SGs_01_early
FBgn0035575	CG7509	SGs	SGs_01_early
FBgn0033548	CG7637	SGs	SGs_01_early
FBgn0038640	CG7706	SGs	SGs_01_early
FBgn0034447	CG7744	SGs	SGs_01_early
FBgn0032018	CG7806	SGs	SGs_01_early
FBgn0039743	CG7946	SGs	SGs_01_early
FBgn0031008	CG8010	SGs	SGs_01_early
FBgn0030871	CG8142	SGs	SGs_01_early
FBgn0035830	CG8209	SGs	SGs_01_early
FBgn0033342	CG8258	SGs	SGs_01_early
FBgn0030854	CG8289	SGs	SGs_01_early
FBgn0029937	CG8300	SGs	SGs_01_early
FBgn0031996	CG8460	SGs	SGs_01_early
FBgn0033913	CG8468	SGs	SGs_01_early
FBgn0037746	CG8478	SGs	SGs_01_early
FBgn0033698	CG8858	SGs	SGs_01_early
FBgn0030628	CG9114	SGs	SGs_01_early
FBgn0032923	CG9248	SGs	SGs_01_early
FBgn0032922	CG9249	SGs	SGs_01_early
FBgn0031822	CG9548	SGs	SGs_01_early
FBgn0031832	CG9596	SGs	SGs_01_early
FBgn0030738	CG9915	SGs	SGs_01_early
FBgn0039273	CG9996	SGs	SGs_01_early
FBgn0043002	Chrac-14	SGs	SGs_01_early
FBgn0043001	Chrac-16	SGs	SGs_01_early
FBgn0052251	Claspin	SGs	SGs_01_early
FBgn0040232	cmet	SGs	SGs_01_early
FBgn0000351	cort	SGs	SGs_01_early
FBgn0263445	CR43468	SGs	SGs_01_early
FBgn0263446	CR43469	SGs	SGs_01_early
FBgn0264950	CR44119	SGs	SGs_01_early
FBgn0264984	CR44135	SGs	SGs_01_early
FBgn0265531	CR44381	SGs	SGs_01_early
FBgn0265819	CR44608	SGs	SGs_01_early
FBgn0265873	CR44662	SGs	SGs_01_early
FBgn0266275	CR44960	SGs	SGs_01_early
FBgn0266413	CR45053	SGs	SGs_01_early
FBgn0267041	CR45485	SGs	SGs_01_early
FBgn0267723	CR46056	SGs	SGs_01_early
FBgn0020496	CtBP	SGs	SGs_01_early
FBgn0266452	CTPsyn	SGs	SGs_01_early
FBgn0033260	Cul4	SGs	SGs_01_early
FBgn0039632	Cul5	SGs	SGs_01_early
FBgn0015625	CycB3	SGs	SGs_01_early
FBgn0010382	CycE	SGs	SGs_01_early
FBgn0004432	Cyp1	SGs	SGs_01_early
FBgn0023541	Cyp4d14	SGs	SGs_01_early
FBgn0015926	dah	SGs	SGs_01_early
FBgn0022893	Df31	SGs	SGs_01_early
FBgn0032390	dgt2	SGs	SGs_01_early
FBgn0034569	dgt3	SGs	SGs_01_early
FBgn0033740	dgt5	SGs	SGs_01_early
FBgn0039638	dgt6	SGs	SGs_01_early
FBgn0000447	Dhod	SGs	SGs_01_early
FBgn0033160	Dhx15	SGs	SGs_01_early
FBgn0259113	DNApol-alpha180	SGs	SGs_01_early
FBgn0264326	DNApol-epsilon255	SGs	SGs_01_early
FBgn0015379	dod	SGs	SGs_01_early
FBgn0011763	Dp	SGs	SGs_01_early
FBgn0015929	dpa	SGs	SGs_01_early
FBgn0024558	Dph5	SGs	SGs_01_early
FBgn0000556	Ef1alpha48D	SGs	SGs_01_early
FBgn0029176	Ef1gamma	SGs	SGs_01_early
FBgn0000559	EF2	SGs	SGs_01_early
FBgn0086908	egg	SGs	SGs_01_early
FBgn0263740	eIF-2gamma	SGs	SGs_01_early
FBgn0022023	eIF-3p40	SGs	SGs_01_early
FBgn0037249	eIF3-S10	SGs	SGs_01_early
FBgn0034967	eIF-5A	SGs	SGs_01_early
FBgn0002734	Esplmdelta-HLH	SGs	SGs_01_early
FBgn0028738	ETH	SGs	SGs_01_early
FBgn0260243	Evar3-9	SGs	SGs_01_early
FBgn0038827	Fancd2	SGs	SGs_01_early
FBgn0033354	FANCI	SGs	SGs_01_early
FBgn0283427	FASN1	SGs	SGs_01_early
FBgn0003062	Fib	SGs	SGs_01_early
FBgn0013269	FK506-bp1	SGs	SGs_01_early
FBgn0029173	fu2	SGs	SGs_01_early
FBgn0260639	gammaTub23C	SGs	SGs_01_early
FBgn0263831	Gen	SGs	SGs_01_early
FBgn0259139	glo	SGs	SGs_01_early
FBgn0031661	Gmd	SGs	SGs_01_early
FBgn0033686	Hen1	SGs	SGs_01_early
FBgn0011224	heph	SGs	SGs_01_early
FBgn0036815	HipHop	SGs	SGs_01_early
FBgn0004362	HmgD	SGs	SGs_01_early
FBgn0015393	hoip	SGs	SGs_01_early
FBgn0001224	Hsp23	SGs	SGs_01_early
FBgn0001226	Hsp27	SGs	SGs_01_early
FBgn0037657	hyx	SGs	SGs_01_early
FBgn0029079	icln	SGs	SGs_01_early
FBgn0025366	Ip259	SGs	SGs_01_early
FBgn0050295	Ipk1	SGs	SGs_01_early
FBgn0034880	ItgaPS5	SGs	SGs_01_early
FBgn0001280	janA	SGs	SGs_01_early
FBgn0011606	Klp3A	SGs	SGs_01_early
FBgn0004379	Klp67A	SGs	SGs_01_early
FBgn0266598	Kmn2	SGs	SGs_01_early
FBgn0001324	kto	SGs	SGs_01_early
FBgn0027330	l1G0020	SGs	SGs_01_early
FBgn0010926	l307882	SGs	SGs_01_early
FBgn0051092	LpR2	SGs	SGs_01_early
FBgn0263667	Lpt	SGs	SGs_01_early
FBgn0264691	Lst8	SGs	SGs_01_early
FBgn0010602	lwr	SGs	SGs_01_early
FBgn0262169	magu	SGs	SGs_01_early
FBgn0010342	Map60	SGs	SGs_01_early
FBgn0034282	Mapmodulin	SGs	SGs_01_early
FBgn0033845	mars	SGs	SGs_01_early
FBgn0261286	Mat89Ba	SGs	SGs_01_early
FBgn0038016	MBD-R2	SGs	SGs_01_early
FBgn0032929	Mcm10	SGs	SGs_01_early
FBgn0017577	Mcm5	SGs	SGs_01_early
FBgn0025815	Mcm6	SGs	SGs_01_early
FBgn0020633	Mcm7	SGs	SGs_01_early
FBgn0034795	MED23	SGs	SGs_01_early
FBgn0260986	mei-38	SGs	SGs_01_early
FBgn0039559	Mes-4	SGs	SGs_01_early
FBgn0031307	MFS3	SGs	SGs_01_early
FBgn0039250	Mink	SGs	SGs_01_early
FBgn0034430	mip40	SGs	SGs_01_early
FBgn0261109	mrn	SGs	SGs_01_early
FBgn0035210	msd5	SGs	SGs_01_early
FBgn0026252	msk	SGs	SGs_01_early
FBgn0261349	Mst36Fb	SGs	SGs_01_early
FBgn0032154	mtDNA-helicase	SGs	SGs_01_early
FBgn0002872	mu2	SGs	SGs_01_early
FBgn0002909	mus312	SGs	SGs_01_early
FBgn0086904	Nacalpha	SGs	SGs_01_early
FBgn0031020	Nat1	SGs	SGs_01_early
FBgn0036279	Ncc69	SGs	SGs_01_early
FBgn0039125	Ndc1	SGs	SGs_01_early
FBgn0030500	Ndc80	SGs	SGs_01_early
FBgn0032848	nesd	SGs	SGs_01_early
FBgn0034523	Nnf1a	SGs	SGs_01_early
FBgn0022069	Nnp-1	SGs	SGs_01_early
FBgn0028473	Non1	SGs	SGs_01_early
FBgn0037137	Nopp140	SGs	SGs_01_early
FBgn0039735	Nph	SGs	SGs_01_early
FBgn0038473	Ns1	SGs	SGs_01_early
FBgn0021768	nudC	SGs	SGs_01_early
FBgn0031886	Nuf2	SGs	SGs_01_early
FBgn0027868	Nup107	SGs	SGs_01_early
FBgn0039004	Nup133	SGs	SGs_01_early
FBgn0021761	Nup154	SGs	SGs_01_early
FBgn0262647	Nup160	SGs	SGs_01_early
FBgn0031078	Nup205	SGs	SGs_01_early
FBgn0010660	Nup214	SGs	SGs_01_early
FBgn0033264	Nup50	SGs	SGs_01_early
FBgn0034118	Nup62	SGs	SGs_01_early
FBgn0034310	Nup75	SGs	SGs_01_early
FBgn0027537	Nup93-1	SGs	SGs_01_early
FBgn0038274	Nup93-2	SGs	SGs_01_early
FBgn0039120	Nup98-96	SGs	SGs_01_early
FBgn0036640	nxf2	SGs	SGs_01_early
FBgn0028411	Nxt1	SGs	SGs_01_early
FBgn0038870	Oga	SGs	SGs_01_early
FBgn0050443	Opbp	SGs	SGs_01_early
FBgn0022772	Orc1	SGs	SGs_01_early
FBgn0015270	Orc2	SGs	SGs_01_early
FBgn0023180	Orc6	SGs	SGs_01_early
FBgn0034259	P32	SGs	SGs_01_early
FBgn0051453	pch2	SGs	SGs_01_early
FBgn0005655	PCNA	SGs	SGs_01_early
FBgn0002521	pho	SGs	SGs_01_early
FBgn0005683	pie	SGs	SGs_01_early
FBgn0032052	PIG-U	SGs	SGs_01_early
FBgn0032455	Pih1D1	SGs	SGs_01_early
FBgn0023177	Pp4-19C	SGs	SGs_01_early
FBgn0053508	ppk13	SGs	SGs_01_early
FBgn0034965	ppk29	SGs	SGs_01_early
FBgn0082831	pps	SGs	SGs_01_early
FBgn0250746	Prosbeta7	SGs	SGs_01_early
FBgn0031479	Prx6005	SGs	SGs_01_early
FBgn0052133	ptip	SGs	SGs_01_early
FBgn0003189	r	SGs	SGs_01_early
FBgn0036624	RAF2	SGs	SGs_01_early
FBgn0003346	RanGAP	SGs	SGs_01_early
FBgn0260944	Rbp1	SGs	SGs_01_early
FBgn0002638	Rcc1	SGs	SGs_01_early
FBgn0031047	Rcd-1	SGs	SGs_01_early
FBgn0040290	RecQ4	SGs	SGs_01_early
FBgn0010774	Ref1	SGs	SGs_01_early
FBgn0029133	REG	SGs	SGs_01_early
FBgn0040075	rept	SGs	SGs_01_early
FBgn0028700	RfC38	SGs	SGs_01_early
FBgn0260985	RfC4	SGs	SGs_01_early
FBgn0050085	Rif1	SGs	SGs_01_early
FBgn0250850	rig	SGs	SGs_01_early
FBgn0003257	r-l	SGs	SGs_01_early
FBgn0003261	Rm62	SGs	SGs_01_early
FBgn0011704	RnrS	SGs	SGs_01_early
FBgn0003268	rod	SGs	SGs_01_early
FBgn0024733	RpL10	SGs	SGs_01_early
FBgn0036213	RpL10Ab	SGs	SGs_01_early
FBgn0013325	RpL11	SGs	SGs_01_early
FBgn0034968	RpL12	SGs	SGs_01_early
FBgn0011272	RpL13	SGs	SGs_01_early
FBgn0037351	RpL13A	SGs	SGs_01_early
FBgn0017579	RpL14	SGs	SGs_01_early
FBgn0029897	RpL17	SGs	SGs_01_early
FBgn0035753	RpL18	SGs	SGs_01_early
FBgn0010409	RpL18A	SGs	SGs_01_early
FBgn0002607	RpL19	SGs	SGs_01_early
FBgn0032987	RpL21	SGs	SGs_01_early
FBgn0015288	RpL22	SGs	SGs_01_early
FBgn0026372	RpL23A	SGs	SGs_01_early
FBgn0032518	RpL24	SGs	SGs_01_early
FBgn0037899	RpL24-like	SGs	SGs_01_early
FBgn0036825	RpL26	SGs	SGs_01_early
FBgn0039359	RpL27	SGs	SGs_01_early
FBgn0261606	RpL27A	SGs	SGs_01_early
FBgn0020910	RpL3	SGs	SGs_01_early
FBgn0002626	RpL32	SGs	SGs_01_early
FBgn0039406	RpL34a	SGs	SGs_01_early
FBgn0037686	RpL34b	SGs	SGs_01_early
FBgn0029785	RpL35	SGs	SGs_01_early
FBgn0037328	RpL35A	SGs	SGs_01_early
FBgn0002579	RpL36	SGs	SGs_01_early
FBgn0031980	RpL36A	SGs	SGs_01_early
FBgn0261608	RpL37A	SGs	SGs_01_early
FBgn0003279	RpL4	SGs	SGs_01_early
FBgn0064225	RpL5	SGs	SGs_01_early
FBgn0039857	RpL6	SGs	SGs_01_early
FBgn0005593	RpL7	SGs	SGs_01_early
FBgn0014026	RpL7A	SGs	SGs_01_early
FBgn0261602	RpL8	SGs	SGs_01_early
FBgn0015756	RpL9	SGs	SGs_01_early
FBgn0000100	RpLP0	SGs	SGs_01_early
FBgn0002593	RpLP1	SGs	SGs_01_early
FBgn0003274	RpLP2	SGs	SGs_01_early
FBgn0022246	Rpp30	SGs	SGs_01_early
FBgn0261593	RpS10b	SGs	SGs_01_early
FBgn0260441	RpS12	SGs	SGs_01_early
FBgn0010265	RpS13	SGs	SGs_01_early
FBgn0004403	RpS14a	SGs	SGs_01_early
FBgn0010198	RpS15Aa	SGs	SGs_01_early
FBgn0034743	RpS16	SGs	SGs_01_early
FBgn0010411	RpS18	SGs	SGs_01_early
FBgn0010412	RpS19a	SGs	SGs_01_early
FBgn0015521	RpS21	SGs	SGs_01_early
FBgn0261596	RpS24	SGs	SGs_01_early
FBgn0030136	RpS28b	SGs	SGs_01_early
FBgn0261599	RpS29	SGs	SGs_01_early
FBgn0002622	RpS3	SGs	SGs_01_early
FBgn0038834	RpS30	SGs	SGs_01_early
FBgn0011284	RpS4	SGs	SGs_01_early
FBgn0002590	RpS5a	SGs	SGs_01_early
FBgn0261592	RpS6	SGs	SGs_01_early
FBgn0039757	RpS7	SGs	SGs_01_early
FBgn0039713	RpS8	SGs	SGs_01_early
FBgn0010408	RpS9	SGs	SGs_01_early
FBgn0034065	Rrp42	SGs	SGs_01_early
FBgn0021995	Rs1	SGs	SGs_01_early
FBgn0020909	Rtc1	SGs	SGs_01_early
FBgn0005278	Sam-S	SGs	SGs_01_early
FBgn0033052	SCAP	SGs	SGs_01_early
FBgn0026361	sep-05	SGs	SGs_01_early
FBgn0032475	Sfmbt	SGs	SGs_01_early
FBgn0031878	sip2	SGs	SGs_01_early
FBgn0039403	Sld5	SGs	SGs_01_early
FBgn0037810	sle	SGs	SGs_01_early
FBgn0040283	SMC1	SGs	SGs_01_early
FBgn0027783	SMC2	SGs	SGs_01_early
FBgn0015615	SMC3	SGs	SGs_01_early
FBgn0052438	SMC5	SGs	SGs_01_early
FBgn0261790	SmE	SGs	SGs_01_early
FBgn0036641	Smn	SGs	SGs_01_early
FBgn0038666	Smu1	SGs	SGs_01_early
FBgn0037025	Spc105R	SGs	SGs_01_early
FBgn0087021	Spc25	SGs	SGs_01_early
FBgn0027500	spd-2	SGs	SGs_01_early
FBgn0267347	squ	SGs	SGs_01_early
FBgn0031547	Sr-CIV	SGs	SGs_01_early
FBgn0036340	SRm160	SGs	SGs_01_early
FBgn0010278	Ssrp	SGs	SGs_01_early
FBgn0003517	sta	SGs	SGs_01_early
FBgn0034175	ste24b	SGs	SGs_01_early
FBgn0002466	sti	SGs	SGs_01_early
FBgn0003545	sub	SGs	SGs_01_early
FBgn0003559	suf	SGs	SGs_01_early
FBgn0028562	sut2	SGs	SGs_01_early
FBgn0003612	Suvar2-10	SGs	SGs_01_early
FBgn0020887	Suz12	SGs	SGs_01_early
FBgn0037371	Sym	SGs	SGs_01_early
FBgn0004406	tam	SGs	SGs_01_early
FBgn0030365	Tango4	SGs	SGs_01_early
FBgn0027329	Tcp-1zeta	SGs	SGs_01_early
FBgn0045035	tefu	SGs	SGs_01_early
FBgn0034223	Tes	SGs	SGs_01_early
FBgn0010416	TH1	SGs	SGs_01_early
FBgn0031390	tho2	SGs	SGs_01_early
FBgn0003701	thr	SGs	SGs_01_early
FBgn0038118	timeout	SGs	SGs_01_early
FBgn0003719	tld	SGs	SGs_01_early
FBgn0025615	Torsin	SGs	SGs_01_early
FBgn0015553	tos	SGs	SGs_01_early
FBgn0265464	Traf6	SGs	SGs_01_early
FBgn0015834	Trip1	SGs	SGs_01_early
FBgn0011327	Uch-L5	SGs	SGs_01_early
FBgn0083121	Uhg7	SGs	SGs_01_early
FBgn0003978	vls	SGs	SGs_01_early
FBgn0263251	vnc	SGs	SGs_01_early
FBgn0263143	vret	SGs	SGs_01_early
FBgn0035120	wac	SGs	SGs_01_early
FBgn0038608	WRNexo	SGs	SGs_01_early
FBgn0261850	Xpd	SGs	SGs_01_early
FBgn0022959	yps	SGs	SGs_01_early
FBgn0021895	ytr	SGs	SGs_01_early
FBgn0061476	Zwilch	SGs	SGs_01_early
FBgn0002069	Aats-asp	SGs	SGs_01_early
FBgn0027090	Aats-gln	SGs	SGs_01_early
FBgn0000022	ac	SGs	SGs_01_early
FBgn0263998	Ack-like	SGs	SGs_01_early
FBgn0026309	aft	SGs	SGs_01_early
FBgn0031392	AIF	SGs	SGs_01_early
FBgn0082598	akirin	SGs	SGs_01_early
FBgn0028646	aralar1	SGs	SGs_01_early
FBgn0041164	armi	SGs	SGs_01_early
FBgn0030877	Arp8	SGs	SGs_01_early
FBgn0037834	Art1	SGs	SGs_01_early
FBgn0038306	Art3	SGs	SGs_01_early
FBgn0037770	Art4	SGs	SGs_01_early
FBgn0010750	atms	SGs	SGs_01_early
FBgn0019637	Atu	SGs	SGs_01_early
FBgn0024227	aurB	SGs	SGs_01_early
FBgn0004587	B52	SGs	SGs_01_early
FBgn0027889	ball	SGs	SGs_01_early
FBgn0042085	Bap170	SGs	SGs_01_early
FBgn0025716	Bap55	SGs	SGs_01_early
FBgn0025463	Bap60	SGs	SGs_01_early
FBgn0026149	BCL7-like	SGs	SGs_01_early
FBgn0270927	betaGlu	SGs	SGs_01_early
FBgn0000180	bib	SGs	SGs_01_early
FBgn0000210	br	SGs	SGs_01_early
FBgn0039654	Brd8	SGs	SGs_01_early
FBgn0086694	Bre1	SGs	SGs_01_early
FBgn0000212	brm	SGs	SGs_01_early
FBgn0025457	Bub3	SGs	SGs_01_early
FBgn0262166	calypso	SGs	SGs_01_early
FBgn0042134	Capr	SGs	SGs_01_early
FBgn0022213	Cas	SGs	SGs_01_early
FBgn0026257	cav	SGs	SGs_01_early
FBgn0022942	Cbp80	SGs	SGs_01_early
FBgn0032863	Cdc23	SGs	SGs_01_early
FBgn0026143	CDC45L	SGs	SGs_01_early
FBgn0265574	Cdc5	SGs	SGs_01_early
FBgn0004106	Cdk1	SGs	SGs_01_early
FBgn0036366	CG10133	SGs	SGs_01_early
FBgn0035690	CG10274	SGs	SGs_01_early
FBgn0034654	CG10306	SGs	SGs_01_early
FBgn0032698	CG10336	SGs	SGs_01_early
FBgn0032819	CG10463	SGs	SGs_01_early
FBgn0035630	CG10576	SGs	SGs_01_early
FBgn0029713	CG11436	SGs	SGs_01_early
FBgn0029584	CG11509	SGs	SGs_01_early
FBgn0033581	CG12391	SGs	SGs_01_early
FBgn0038968	CG12499	SGs	SGs_01_early
FBgn0033507	CG12909	SGs	SGs_01_early
FBgn0033569	CG12942	SGs	SGs_01_early
FBgn0030151	CG1354	SGs	SGs_01_early
FBgn0035162	CG13900	SGs	SGs_01_early
FBgn0035541	CG15019	SGs	SGs_01_early
FBgn0031149	CG1518	SGs	SGs_01_early
FBgn0030466	CG15744	SGs	SGs_01_early
FBgn0033183	CG1620	SGs	SGs_01_early
FBgn0030468	CG1622	SGs	SGs_01_early
FBgn0037728	CG16817	SGs	SGs_01_early
FBgn0040394	CG16903	SGs	SGs_01_early
FBgn0266917	CG16941	SGs	SGs_01_early
FBgn0086855	CG17078	SGs	SGs_01_early
FBgn0033089	CG17266	SGs	SGs_01_early
FBgn0036395	CG17361	SGs	SGs_01_early
FBgn0037973	CG18547	SGs	SGs_01_early
FBgn0042111	CG18766	SGs	SGs_01_early
FBgn0030485	CG1998	SGs	SGs_01_early
FBgn0030060	CG2004	SGs	SGs_01_early
FBgn0037376	CG2051	SGs	SGs_01_early
FBgn0039767	CG2218	SGs	SGs_01_early
FBgn0032873	CG2614	SGs	SGs_01_early
FBgn0032877	CG2617	SGs	SGs_01_early
FBgn0031266	CG2807	SGs	SGs_01_early
FBgn0029672	CG2875	SGs	SGs_01_early
FBgn0050020	CG30020	SGs	SGs_01_early
FBgn0033005	CG3107	SGs	SGs_01_early
FBgn0051125	CG31125	SGs	SGs_01_early
FBgn0051365	CG31365	SGs	SGs_01_early
FBgn0051368	CG31368	SGs	SGs_01_early
FBgn0052425	CG32425	SGs	SGs_01_early
FBgn0053123	CG33123	SGs	SGs_01_early
FBgn0053129	CG33129	SGs	SGs_01_early
FBgn0052831	CG33695	SGs	SGs_01_early
FBgn0036008	CG3408	SGs	SGs_01_early
FBgn0031492	CG3542	SGs	SGs_01_early
FBgn0031493	CG3605	SGs	SGs_01_early
FBgn0037026	CG3634	SGs	SGs_01_early
FBgn0027521	CG3679	SGs	SGs_01_early
FBgn0034802	CG3800	SGs	SGs_01_early
FBgn0250754	CG42232	SGs	SGs_01_early
FBgn0259200	CG42304	SGs	SGs_01_early
FBgn0263005	CG43313	SGs	SGs_01_early
FBgn0030456	CG4332	SGs	SGs_01_early
FBgn0263113	CG43370	SGs	SGs_01_early
FBgn0032138	CG4364	SGs	SGs_01_early
FBgn0043456	CG4747	SGs	SGs_01_early
FBgn0039566	CG4849	SGs	SGs_01_early
FBgn0032195	CG4908	SGs	SGs_01_early
FBgn0038768	CG4936	SGs	SGs_01_early
FBgn0036565	CG5235	SGs	SGs_01_early
FBgn0039186	CG5746	SGs	SGs_01_early
FBgn0032454	CG5787	SGs	SGs_01_early
FBgn0027617	CG5808	SGs	SGs_01_early
FBgn0039130	CG5854	SGs	SGs_01_early
FBgn0036155	CG6163	SGs	SGs_01_early
FBgn0030631	CG6227	SGs	SGs_01_early
FBgn0037855	CG6621	SGs	SGs_01_early
FBgn0039215	CG6695	SGs	SGs_01_early
FBgn0037918	CG6791	SGs	SGs_01_early
FBgn0036828	CG6841	SGs	SGs_01_early
FBgn0035099	CG6845	SGs	SGs_01_early
FBgn0031947	CG7154	SGs	SGs_01_early
FBgn0035872	CG7185	SGs	SGs_01_early
FBgn0036188	CG7339	SGs	SGs_01_early
FBgn0038551	CG7357	SGs	SGs_01_early
FBgn0036686	CG7728	SGs	SGs_01_early
FBgn0033616	CG7745	SGs	SGs_01_early
FBgn0032016	CG7818	SGs	SGs_01_early
FBgn0031003	CG7889	SGs	SGs_01_early
FBgn0037548	CG7900	SGs	SGs_01_early
FBgn0035268	CG8001	SGs	SGs_01_early
FBgn0027567	CG8108	SGs	SGs_01_early
FBgn0030864	CG8173	SGs	SGs_01_early
FBgn0037624	CG8223	SGs	SGs_01_early
FBgn0033741	CG8545	SGs	SGs_01_early
FBgn0031664	CG8892	SGs	SGs_01_early
FBgn0030710	CG8924	SGs	SGs_01_early
FBgn0031764	CG9107	SGs	SGs_01_early
FBgn0031769	CG9135	SGs	SGs_01_early
FBgn0032919	CG9253	SGs	SGs_01_early
FBgn0030672	CG9281	SGs	SGs_01_early
FBgn0032514	CG9302	SGs	SGs_01_early
FBgn0034438	CG9416	SGs	SGs_01_early
FBgn0036661	CG9705	SGs	SGs_01_early
FBgn0036668	CG9715	SGs	SGs_01_early
FBgn0038146	CG9799	SGs	SGs_01_early
FBgn0000308	chic	SGs	SGs_01_early
FBgn0044324	Chro	SGs	SGs_01_early
FBgn0010314	Cks30A	SGs	SGs_01_early
FBgn0015621	Clp	SGs	SGs_01_early
FBgn0000283	Cp190	SGs	SGs_01_early
FBgn0024698	Cpsf160	SGs	SGs_01_early
FBgn0261065	Cpsf73	SGs	SGs_01_early
FBgn0259993	CR42491	SGs	SGs_01_early
FBgn0266694	CR45184	SGs	SGs_01_early
FBgn0027057	CSN1b	SGs	SGs_01_early
FBgn0000404	CycA	SGs	SGs_01_early
FBgn0000405	CycB	SGs	SGs_01_early
FBgn0010315	CycD	SGs	SGs_01_early
FBgn0022936	CycH	SGs	SGs_01_early
FBgn0000412	D1	SGs	SGs_01_early
FBgn0030093	dalao	SGs	SGs_01_early
FBgn0010501	Dcp-1	SGs	SGs_01_early
FBgn0026533	Dek	SGs	SGs_01_early
FBgn0264291	Det	SGs	SGs_01_early
FBgn0278604	dmt	SGs	SGs_01_early
FBgn0266518	Dpit47	SGs	SGs_01_early
FBgn0010109	dpn	SGs	SGs_01_early
FBgn0002183	dre4	SGs	SGs_01_early
FBgn0000996	dup	SGs	SGs_01_early
FBgn0250837	dUTPase	SGs	SGs_01_early
FBgn0263933	ebi	SGs	SGs_01_early
FBgn0028737	Ef1beta	SGs	SGs_01_early
FBgn0004926	eIF-2beta	SGs	SGs_01_early
FBgn0040227	eIF-3p66	SGs	SGs_01_early
FBgn0034258	eIF3-S8	SGs	SGs_01_early
FBgn0034237	eIF3-S9	SGs	SGs_01_early
FBgn0037573	eIF4AIII	SGs	SGs_01_early
FBgn0034915	eIF6	SGs	SGs_01_early
FBgn0020497	emb	SGs	SGs_01_early
FBgn0002592	Esplm2-BFM	SGs	SGs_01_early
FBgn0002629	Esplm4-BFM	SGs	SGs_01_early
FBgn0000591	Esplm8-HLH	SGs	SGs_01_early
FBgn0002732	Esplmalpha-BFM	SGs	SGs_01_early
FBgn0033859	fand	SGs	SGs_01_early
FBgn0030241	feo	SGs	SGs_01_early
FBgn0037255	Fip1	SGs	SGs_01_early
FBgn0013954	FK506-bp2	SGs	SGs_01_early
FBgn0001086	fzy	SGs	SGs_01_early
FBgn0032340	Ge-1	SGs	SGs_01_early
FBgn0033081	geminin	SGs	SGs_01_early
FBgn0015391	glu	SGs	SGs_01_early
FBgn0266064	GlyS	SGs	SGs_01_early
FBgn0266580	Gp210	SGs	SGs_01_early
FBgn0039562	Gp93	SGs	SGs_01_early
FBgn0032705	Grip71	SGs	SGs_01_early
FBgn0001139	gro	SGs	SGs_01_early
FBgn0261278	grp	SGs	SGs_01_early
FBgn0260399	gwl	SGs	SGs_01_early
FBgn0014189	Hel25E	SGs	SGs_01_early
FBgn0022786	Hira	SGs	SGs_01_early
FBgn0001197	His2Av	SGs	SGs_01_early
FBgn0001565	Hlc	SGs	SGs_01_early
FBgn0030082	HP1b	SGs	SGs_01_early
FBgn0261456	hpo	SGs	SGs_01_early
FBgn0004237	Hrb87F	SGs	SGs_01_early
FBgn0034853	Ice1	SGs	SGs_01_early
FBgn0031872	ihog	SGs	SGs_01_early
FBgn0039139	Ime4	SGs	SGs_01_early
FBgn0001255	ImpE3	SGs	SGs_01_early
FBgn0260991	Incenp	SGs	SGs_01_early
FBgn0086613	Ino80	SGs	SGs_01_early
FBgn0025582	Int6	SGs	SGs_01_early
FBgn0030858	IntS2	SGs	SGs_01_early
FBgn0026679	IntS4	SGs	SGs_01_early
FBgn0011604	Iswi	SGs	SGs_01_early
FBgn0028426	JhI-1	SGs	SGs_01_early
FBgn0004378	Klp61F	SGs	SGs_01_early
FBgn0266450	Kr-h1	SGs	SGs_01_early
FBgn0022288	l209851	SGs	SGs_01_early
FBgn0001986	l235Df	SGs	SGs_01_early
FBgn0086444	l237Cb	SGs	SGs_01_early
FBgn0263599	l372Ab	SGs	SGs_01_early
FBgn0011638	La	SGs	SGs_01_early
FBgn0002525	Lam	SGs	SGs_01_early
FBgn0002526	LanA	SGs	SGs_01_early
FBgn0034657	LBR	SGs	SGs_01_early
FBgn0002542	lds	SGs	SGs_01_early
FBgn0020279	lig	SGs	SGs_01_early
FBgn0261068	LSm7	SGs	SGs_01_early
FBgn0026326	Mad1	SGs	SGs_01_early
FBgn0035640	mad2	SGs	SGs_01_early
FBgn0002736	mago	SGs	SGs_01_early
FBgn0026207	mbo	SGs	SGs_01_early
FBgn0014861	Mcm2	SGs	SGs_01_early
FBgn0024332	Mcm3	SGs	SGs_01_early
FBgn0034707	MED16	SGs	SGs_01_early
FBgn0038578	MED17	SGs	SGs_01_early
FBgn0013531	MED20	SGs	SGs_01_early
FBgn0031399	mio	SGs	SGs_01_early
FBgn0002780	mod	SGs	SGs_01_early
FBgn0014340	mof	SGs	SGs_01_early
FBgn0002783	mor	SGs	SGs_01_early
FBgn0036462	mRpL39	SGs	SGs_01_early
FBgn0027949	msb1l	SGs	SGs_01_early
FBgn0035209	msd1	SGs	SGs_01_early
FBgn0005617	msl-1	SGs	SGs_01_early
FBgn0028956	mthl3	SGs	SGs_01_early
FBgn0034219	mthl4	SGs	SGs_01_early
FBgn0037960	mthl5	SGs	SGs_01_early
FBgn0002873	mud	SGs	SGs_01_early
FBgn0010246	Myo61F	SGs	SGs_01_early
FBgn0015268	Nap1	SGs	SGs_01_early
FBgn0002924	ncd	SGs	SGs_01_early
FBgn0086707	ncm	SGs	SGs_01_early
FBgn0029970	Nek2	SGs	SGs_01_early
FBgn0027553	NELF-B	SGs	SGs_01_early
FBgn0029148	NHP2	SGs	SGs_01_early
FBgn0027548	nito	SGs	SGs_01_early
FBgn0021874	Nle	SGs	SGs_01_early
FBgn0016685	Nlp	SGs	SGs_01_early
FBgn0020392	Nmt	SGs	SGs_01_early
FBgn0014366	noi	SGs	SGs_01_early
FBgn0035370	Non2	SGs	SGs_01_early
FBgn0038585	Non3	SGs	SGs_01_early
FBgn0026196	nop5	SGs	SGs_01_early
FBgn0038964	Nop56	SGs	SGs_01_early
FBgn0259937	Nop60B	SGs	SGs_01_early
FBgn0034243	Ns2	SGs	SGs_01_early
FBgn0039302	Nup358	SGs	SGs_01_early
FBgn0038609	Nup43	SGs	SGs_01_early
FBgn0033247	Nup44A	SGs	SGs_01_early
FBgn0038722	Nup58	SGs	SGs_01_early
FBgn0040296	Ocho	SGs	SGs_01_early
FBgn0266083	ocm	SGs	SGs_01_early
FBgn0033901	O-fut1	SGs	SGs_01_early
FBgn0034277	OstDelta	SGs	SGs_01_early
FBgn0266420	Ote	SGs	SGs_01_early
FBgn0011692	pav	SGs	SGs_01_early
FBgn0003041	pbl	SGs	SGs_01_early
FBgn0003044	Pcl	SGs	SGs_01_early
FBgn0260012	pds5	SGs	SGs_01_early
FBgn0015527	pen	SGs	SGs_01_early
FBgn0267727	Pen	SGs	SGs_01_early
FBgn0004401	Pep	SGs	SGs_01_early
FBgn0003082	phr	SGs	SGs_01_early
FBgn0260962	pic	SGs	SGs_01_early
FBgn0003087	pim	SGs	SGs_01_early
FBgn0034878	pita	SGs	SGs_01_early
FBgn0024314	Plap	SGs	SGs_01_early
FBgn0011660	Pms2	SGs	SGs_01_early
FBgn0036354	Poc1	SGs	SGs_01_early
FBgn0003124	polo	SGs	SGs_01_early
FBgn0025739	pon	SGs	SGs_01_early
FBgn0040078	pont	SGs	SGs_01_early
FBgn0003137	Ppn	SGs	SGs_01_early
FBgn0030208	PPP4R2r	SGs	SGs_01_early
FBgn0036487	Prp31	SGs	SGs_01_early
FBgn0043900	pygo	SGs	SGs_01_early
FBgn0020618	Rack1	SGs	SGs_01_early
FBgn0020255	Ran	SGs	SGs_01_early
FBgn0037894	Ranbp9	SGs	SGs_01_early
FBgn0024194	rasp	SGs	SGs_01_early
FBgn0034249	RhoGAP54D	SGs	SGs_01_early
FBgn0035761	RhoGEF4	SGs	SGs_01_early
FBgn0030753	rngo	SGs	SGs_01_early
FBgn0014024	Rnp4F	SGs	SGs_01_early
FBgn0011703	RnrL	SGs	SGs_01_early
FBgn0011705	rost	SGs	SGs_01_early
FBgn0033998	row	SGs	SGs_01_early
FBgn0032906	RPA2	SGs	SGs_01_early
FBgn0266421	RPA3	SGs	SGs_01_early
FBgn0032634	Rpb11	SGs	SGs_01_early
FBgn0033571	Rpb5	SGs	SGs_01_early
FBgn0262955	RpII140	SGs	SGs_01_early
FBgn0003277	RpII215	SGs	SGs_01_early
FBgn0086710	RpL30	SGs	SGs_01_early
FBgn0032404	RpL7-like	SGs	SGs_01_early
FBgn0004867	RpS2	SGs	SGs_01_early
FBgn0019936	RpS20	SGs	SGs_01_early
FBgn0039300	RpS27	SGs	SGs_01_early
FBgn0004584	Rrp1	SGs	SGs_01_early
FBgn0034879	Rrp4	SGs	SGs_01_early
FBgn0034722	Rtf1	SGs	SGs_01_early
FBgn0086253	rumi	SGs	SGs_01_early
FBgn0267790	rump	SGs	SGs_01_early
FBgn0026371	SAK	SGs	SGs_01_early
FBgn0004170	sc	SGs	SGs_01_early
FBgn0265298	SC35	SGs	SGs_01_early
FBgn0261872	scaf6	SGs	SGs_01_early
FBgn0261385	scra	SGs	SGs_01_early
FBgn0038279	Sdr	SGs	SGs_01_early
FBgn0261270	SelD	SGs	SGs_01_early
FBgn0014879	Set	SGs	SGs_01_early
FBgn0025571	SF1	SGs	SGs_01_early
FBgn0039631	Sirt7	SGs	SGs_01_early
FBgn0262601	SmB	SGs	SGs_01_early
FBgn0261933	SmD1	SGs	SGs_01_early
FBgn0000426	SmF	SGs	SGs_01_early
FBgn0016983	smid	SGs	SGs_01_early
FBgn0264922	smt3	SGs	SGs_01_early
FBgn0261791	SNRPG	SGs	SGs_01_early
FBgn0259199	Snup	SGs	SGs_01_early
FBgn0031549	Spindly	SGs	SGs_01_early
FBgn0263987	spoon	SGs	SGs_01_early
FBgn0015818	Spx	SGs	SGs_01_early
FBgn0263396	sqd	SGs	SGs_01_early
FBgn0037248	srl	SGs	SGs_01_early
FBgn0024285	Srp54	SGs	SGs_01_early
FBgn0003510	Sry-alpha	SGs	SGs_01_early
FBgn0037202	Ssl1	SGs	SGs_01_early
FBgn0003607	Suvar205	SGs	SGs_01_early
FBgn0026427	Suvar2-HP2	SGs	SGs_01_early
FBgn0263755	Suvar3-9	SGs	SGs_01_early
FBgn0037792	TAF1B	SGs	SGs_01_early
FBgn0011836	Taf2	SGs	SGs_01_early
FBgn0010417	Taf6	SGs	SGs_01_early
FBgn0033902	Tango7	SGs	SGs_01_early
FBgn0003687	Tbp	SGs	SGs_01_early
FBgn0033929	Tfb1	SGs	SGs_01_early
FBgn0010422	TfIIS	SGs	SGs_01_early
FBgn0003732	Top2	SGs	SGs_01_early
FBgn0021796	Tor	SGs	SGs_01_early
FBgn0086356	tum	SGs	SGs_01_early
FBgn0029113	Uba2	SGs	SGs_01_early
FBgn0010288	Uch	SGs	SGs_01_early
FBgn0040091	Ugt58Fa	SGs	SGs_01_early
FBgn0040251	Ugt86Di	SGs	SGs_01_early
FBgn0045800	Uhg1	SGs	SGs_01_early
FBgn0083120	Uhg8	SGs	SGs_01_early
FBgn0027603	Ulp1	SGs	SGs_01_early
FBgn0030969	Usp39	SGs	SGs_01_early
FBgn0035402	Usp5	SGs	SGs_01_early
FBgn0259789	vfl	SGs	SGs_01_early
FBgn0046214	vig2	SGs	SGs_01_early
FBgn0003977	vir	SGs	SGs_01_early
FBgn0039335	Vps33B	SGs	SGs_01_early
FBgn0039067	wda	SGs	SGs_01_early
FBgn0005642	wdn	SGs	SGs_01_early
FBgn0031782	WDR79	SGs	SGs_01_early
FBgn0040066	wds	SGs	SGs_01_early
FBgn0036141	wls	SGs	SGs_01_early
FBgn0010328	woc	SGs	SGs_01_early
FBgn0028554	x16	SGs	SGs_01_early
FBgn0039338	XNP	SGs	SGs_01_early
FBgn0005596	yem	SGs	SGs_01_early
FBgn0270924	zf30C	SGs	SGs_01_early
FBgn0033062	Ars2	SGs	SGs_02_peaking
FBgn0039213	atl	SGs	SGs_02_peaking
FBgn0032690	CG10333	SGs	SGs_02_peaking
FBgn0039116	CG10375	SGs	SGs_02_peaking
FBgn0036678	CG11905	SGs	SGs_02_peaking
FBgn0037645	CG11966	SGs	SGs_02_peaking
FBgn0039210	CG13625	SGs	SGs_02_peaking
FBgn0030493	CG15756	SGs	SGs_02_peaking
FBgn0040763	CG18336	SGs	SGs_02_peaking
FBgn0033421	CG1888	SGs	SGs_02_peaking
FBgn0034753	CG2852	SGs	SGs_02_peaking
FBgn0023529	CG2918	SGs	SGs_02_peaking
FBgn0050394	CG30394	SGs	SGs_02_peaking
FBgn0051437	CG31437	SGs	SGs_02_peaking
FBgn0039508	CG3368	SGs	SGs_02_peaking
FBgn0038300	CG4203	SGs	SGs_02_peaking
FBgn0024983	CG4293	SGs	SGs_02_peaking
FBgn0034145	CG5065	SGs	SGs_02_peaking
FBgn0025700	CG5885	SGs	SGs_02_peaking
FBgn0036240	CG6928	SGs	SGs_02_peaking
FBgn0030990	CG7556	SGs	SGs_02_peaking
FBgn0034060	CG8370	SGs	SGs_02_peaking
FBgn0037664	CG8420	SGs	SGs_02_peaking
FBgn0034086	CG8441	SGs	SGs_02_peaking
FBgn0000317	ck	SGs	SGs_02_peaking
FBgn0024994	Csat	SGs	SGs_02_peaking
FBgn0039710	dgt1	SGs	SGs_02_peaking
FBgn0027506	EDTP	SGs	SGs_02_peaking
FBgn0035909	ergic53	SGs	SGs_02_peaking
FBgn0033663	ERp60	SGs	SGs_02_peaking
FBgn0034025	GalNAc-T1	SGs	SGs_02_peaking
FBgn0035160	hng3	SGs	SGs_02_peaking
FBgn0001218	Hsc70-3	SGs	SGs_02_peaking
FBgn0001227	Hsp67Ba	SGs	SGs_02_peaking
FBgn0001258	ImpL3	SGs	SGs_02_peaking
FBgn0030945	Ing3	SGs	SGs_02_peaking
FBgn0267330	KdelR	SGs	SGs_02_peaking
FBgn0022029	l2k01209	SGs	SGs_02_peaking
FBgn0035851	MED24	SGs	SGs_02_peaking
FBgn0035754	MED4	SGs	SGs_02_peaking
FBgn0038168	omd	SGs	SGs_02_peaking
FBgn0032015	Ostgamma	SGs	SGs_02_peaking
FBgn0037718	P58IPK	SGs	SGs_02_peaking
FBgn0014002	Pdi	SGs	SGs_02_peaking
FBgn0038603	PKD	SGs	SGs_02_peaking
FBgn0038128	Ravus	SGs	SGs_02_peaking
FBgn0086357	Sec61alpha	SGs	SGs_02_peaking
FBgn0011016	SsRbeta	SGs	SGs_02_peaking
FBgn0010287	Trf	SGs	SGs_02_peaking
FBgn0035121	Tudor-SN	SGs	SGs_02_peaking
FBgn0004003	wbl	SGs	SGs_02_peaking
FBgn0030805	wus	SGs	SGs_02_peaking
FBgn0087012	5-HT2A	SGs	SGs_03_late
FBgn0034628	Acox57D-p	SGs	SGs_03_late
FBgn0014454	Acp1	SGs	SGs_03_late
FBgn0020765	Acp65Aa	SGs	SGs_03_late
FBgn0000044	Act57B	SGs	SGs_03_late
FBgn0000046	Act87E	SGs	SGs_03_late
FBgn0052068	Adi1	SGs	SGs_03_late
FBgn0260972	alc	SGs	SGs_03_late
FBgn0012036	Aldh	SGs	SGs_03_late
FBgn0015575	alpha-Est7	SGs	SGs_03_late
FBgn0003886	alphaTub85E	SGs	SGs_03_late
FBgn0000083	AnxB9	SGs	SGs_03_late
FBgn0043012	AP-2sigma	SGs	SGs_03_late
FBgn0032422	atilla	SGs	SGs_03_late
FBgn0000153	b	SGs	SGs_03_late
FBgn0011206	bol	SGs	SGs_03_late
FBgn0260942	bond	SGs	SGs_03_late
FBgn0261284	bou	SGs	SGs_03_late
FBgn0045064	bwa	SGs	SGs_03_late
FBgn0038439	Cad89D	SGs	SGs_03_late
FBgn0033504	CAP	SGs	SGs_03_late
FBgn0051973	Cda5	SGs	SGs_03_late
FBgn0031568	CG10019	SGs	SGs_03_late
FBgn0038394	CG10264	SGs	SGs_03_late
FBgn0038420	CG10311	SGs	SGs_03_late
FBgn0032707	CG10348	SGs	SGs_03_late
FBgn0034638	CG10433	SGs	SGs_03_late
FBgn0037057	CG10512	SGs	SGs_03_late
FBgn0040992	CG10570	SGs	SGs_03_late
FBgn0036289	CG10657	SGs	SGs_03_late
FBgn0035586	CG10671	SGs	SGs_03_late
FBgn0035588	CG10672	SGs	SGs_03_late
FBgn0032836	CG10680	SGs	SGs_03_late
FBgn0036368	CG10738	SGs	SGs_03_late
FBgn0027552	CG10863	SGs	SGs_03_late
FBgn0032857	CG10947	SGs	SGs_03_late
FBgn0030073	CG10962	SGs	SGs_03_late
FBgn0031734	CG11147	SGs	SGs_03_late
FBgn0037290	CG1124	SGs	SGs_03_late
FBgn0035490	CG1136	SGs	SGs_03_late
FBgn0040359	CG11380	SGs	SGs_03_late
FBgn0039864	CG11550	SGs	SGs_03_late
FBgn0037313	CG1161	SGs	SGs_03_late
FBgn0030638	CG11655	SGs	SGs_03_late
FBgn0039266	CG11791	SGs	SGs_03_late
FBgn0039656	CG11951	SGs	SGs_03_late
FBgn0035234	CG12003	SGs	SGs_03_late
FBgn0030099	CG12056	SGs	SGs_03_late
FBgn0033158	CG12164	SGs	SGs_03_late
FBgn0039131	CG12268	SGs	SGs_03_late
FBgn0030729	CG12507	SGs	SGs_03_late
FBgn0036102	CG12523	SGs	SGs_03_late
FBgn0040942	CG12643	SGs	SGs_03_late
FBgn0035321	CG1275	SGs	SGs_03_late
FBgn0033252	CG12769	SGs	SGs_03_late
FBgn0037796	CG12814	SGs	SGs_03_late
FBgn0037798	CG12817	SGs	SGs_03_late
FBgn0033501	CG12911	SGs	SGs_03_late
FBgn0030826	CG12995	SGs	SGs_03_late
FBgn0030829	CG12998	SGs	SGs_03_late
FBgn0030798	CG13003	SGs	SGs_03_late
FBgn0036665	CG13024	SGs	SGs_03_late
FBgn0040795	CG13038	SGs	SGs_03_late
FBgn0036602	CG13042	SGs	SGs_03_late
FBgn0036595	CG13046	SGs	SGs_03_late
FBgn0036591	CG13050	SGs	SGs_03_late
FBgn0040794	CG13056	SGs	SGs_03_late
FBgn0036610	CG13058	SGs	SGs_03_late
FBgn0036603	CG13062	SGs	SGs_03_late
FBgn0036590	CG13065	SGs	SGs_03_late
FBgn0036589	CG13067	SGs	SGs_03_late
FBgn0032156	CG13124	SGs	SGs_03_late
FBgn0033732	CG13157	SGs	SGs_03_late
FBgn0033580	CG13231	SGs	SGs_03_late
FBgn0032582	CG13258	SGs	SGs_03_late
FBgn0032614	CG13284	SGs	SGs_03_late
FBgn0035685	CG13297	SGs	SGs_03_late
FBgn0026874	CG13358	SGs	SGs_03_late
FBgn0040370	CG13375	SGs	SGs_03_late
FBgn0029518	CG13376	SGs	SGs_03_late
FBgn0040658	CG13516	SGs	SGs_03_late
FBgn0034928	CG13562	SGs	SGs_03_late
FBgn0035020	CG13585	SGs	SGs_03_late
FBgn0039161	CG13606	SGs	SGs_03_late
FBgn0039203	CG13618	SGs	SGs_03_late
FBgn0040601	CG13643	SGs	SGs_03_late
FBgn0035873	CG13670	SGs	SGs_03_late
FBgn0035844	CG13676	SGs	SGs_03_late
FBgn0035554	CG13721	SGs	SGs_03_late
FBgn0036382	CG13737	SGs	SGs_03_late
FBgn0033355	CG13748	SGs	SGs_03_late
FBgn0031939	CG13796	SGs	SGs_03_late
FBgn0040588	CG13841	SGs	SGs_03_late
FBgn0035258	CG13931	SGs	SGs_03_late
FBgn0033405	CG13954	SGs	SGs_03_late
FBgn0029606	CG14052	SGs	SGs_03_late
FBgn0040817	CG14132	SGs	SGs_03_late
FBgn0030981	CG14191	SGs	SGs_03_late
FBgn0031031	CG14218	SGs	SGs_03_late
FBgn0039479	CG14257	SGs	SGs_03_late
FBgn0038632	CG14301	SGs	SGs_03_late
FBgn0038629	CG14304	SGs	SGs_03_late
FBgn0032914	CG14397	SGs	SGs_03_late
FBgn0030595	CG14406	SGs	SGs_03_late
FBgn0029922	CG14431	SGs	SGs_03_late
FBgn0037176	CG14456	SGs	SGs_03_late
FBgn0037174	CG14457	SGs	SGs_03_late
FBgn0039655	CG14507	SGs	SGs_03_late
FBgn0039647	CG14509	SGs	SGs_03_late
FBgn0039648	CG14515	SGs	SGs_03_late
FBgn0037487	CG14608	SGs	SGs_03_late
FBgn0040358	CG14625	SGs	SGs_03_late
FBgn0040360	CG14626	SGs	SGs_03_late
FBgn0040361	CG14627	SGs	SGs_03_late
FBgn0040398	CG14629	SGs	SGs_03_late
FBgn0037217	CG14636	SGs	SGs_03_late
FBgn0037819	CG14688	SGs	SGs_03_late
FBgn0033307	CG14752	SGs	SGs_03_late
FBgn0038315	CG14866	SGs	SGs_03_late
FBgn0038422	CG14880	SGs	SGs_03_late
FBgn0038447	CG14892	SGs	SGs_03_late
FBgn0035431	CG14968	SGs	SGs_03_late
FBgn0035543	CG15020	SGs	SGs_03_late
FBgn0035544	CG15021	SGs	SGs_03_late
FBgn0034391	CG15080	SGs	SGs_03_late
FBgn0034390	CG15093	SGs	SGs_03_late
FBgn0030261	CG15203	SGs	SGs_03_late
FBgn0030237	CG15209	SGs	SGs_03_late
FBgn0030234	CG15211	SGs	SGs_03_late
FBgn0040843	CG15213	SGs	SGs_03_late
FBgn0030161	CG15249	SGs	SGs_03_late
FBgn0028886	CG15279	SGs	SGs_03_late
FBgn0031088	CG15322	SGs	SGs_03_late
FBgn0029719	CG15473	SGs	SGs_03_late
FBgn0038894	CG15497	SGs	SGs_03_late
FBgn0039686	CG15506	SGs	SGs_03_late
FBgn0039832	CG15563	SGs	SGs_03_late
FBgn0039833	CG15564	SGs	SGs_03_late
FBgn0034194	CG15611	SGs	SGs_03_late
FBgn0034159	CG15615	SGs	SGs_03_late
FBgn0031630	CG15629	SGs	SGs_03_late
FBgn0034563	CG15649	SGs	SGs_03_late
FBgn0034639	CG15673	SGs	SGs_03_late
FBgn0030309	CG1572	SGs	SGs_03_late
FBgn0034974	CG16786	SGs	SGs_03_late
FBgn0032495	CG16820	SGs	SGs_03_late
FBgn0028544	CG16884	SGs	SGs_03_late
FBgn0032538	CG16885	SGs	SGs_03_late
FBgn0028938	CG16886	SGs	SGs_03_late
FBgn0036481	CG16959	SGs	SGs_03_late
FBgn0033443	CG1698	SGs	SGs_03_late
FBgn0032297	CG17124	SGs	SGs_03_late
FBgn0032299	CG17127	SGs	SGs_03_late
FBgn0027074	CG17324	SGs	SGs_03_late
FBgn0032753	CG17572	SGs	SGs_03_late
FBgn0031195	CG17600	SGs	SGs_03_late
FBgn0030467	CG1764	SGs	SGs_03_late
FBgn0264494	CG17646	SGs	SGs_03_late
FBgn0040056	CG17698	SGs	SGs_03_late
FBgn0025835	CG17707	SGs	SGs_03_late
FBgn0040900	CG17777	SGs	SGs_03_late
FBgn0030163	CG1791	SGs	SGs_03_late
FBgn0034512	CG18067	SGs	SGs_03_late
FBgn0034460	CG18367	SGs	SGs_03_late
FBgn0038460	CG18622	SGs	SGs_03_late
FBgn0031426	CG18641	SGs	SGs_03_late
FBgn0027608	CG2082	SGs	SGs_03_late
FBgn0003065	CG2150	SGs	SGs_03_late
FBgn0030244	CG2157	SGs	SGs_03_late
FBgn0032955	CG2201	SGs	SGs_03_late
FBgn0037323	CG2663	SGs	SGs_03_late
FBgn0031564	CG2816	SGs	SGs_03_late
FBgn0031646	CG2837	SGs	SGs_03_late
FBgn0037521	CG2993	SGs	SGs_03_late
FBgn0050076	CG30076	SGs	SGs_03_late
FBgn0050101	CG30101	SGs	SGs_03_late
FBgn0028496	CG30116	SGs	SGs_03_late
FBgn0050154	CG30154	SGs	SGs_03_late
FBgn0050197	CG30197	SGs	SGs_03_late
FBgn0050269	CG30269	SGs	SGs_03_late
FBgn0050273	CG30273	SGs	SGs_03_late
FBgn0050380	CG30380	SGs	SGs_03_late
FBgn0043792	CG30427	SGs	SGs_03_late
FBgn0050438	CG30438	SGs	SGs_03_late
FBgn0050497	CG30497	SGs	SGs_03_late
FBgn0031473	CG3104	SGs	SGs_03_late
FBgn0051100	CG31100	SGs	SGs_03_late
FBgn0051140	CG31140	SGs	SGs_03_late
FBgn0051145	CG31145	SGs	SGs_03_late
FBgn0051313	CG31313	SGs	SGs_03_late
FBgn0051324	CG31324	SGs	SGs_03_late
FBgn0051522	CG31522	SGs	SGs_03_late
FBgn0051637	CG31637	SGs	SGs_03_late
FBgn0051676	CG31676	SGs	SGs_03_late
FBgn0051678	CG31678	SGs	SGs_03_late
FBgn0086909	CG31751	SGs	SGs_03_late
FBgn0062978	CG31808	SGs	SGs_03_late
FBgn0051997	CG31997	SGs	SGs_03_late
FBgn0051999	CG31999	SGs	SGs_03_late
FBgn0052036	CG32036	SGs	SGs_03_late
FBgn0052037	CG32037	SGs	SGs_03_late
FBgn0052191	CG32191	SGs	SGs_03_late
FBgn0052196	CG32196	SGs	SGs_03_late
FBgn0052278	CG32278	SGs	SGs_03_late
FBgn0052512	CG32512	SGs	SGs_03_late
FBgn0052694	CG32694	SGs	SGs_03_late
FBgn0052816	CG32816	SGs	SGs_03_late
FBgn0053061	CG33061	SGs	SGs_03_late
FBgn0053110	CG33110	SGs	SGs_03_late
FBgn0053169	CG33169	SGs	SGs_03_late
FBgn0053178	CG33178	SGs	SGs_03_late
FBgn0053257	CG33257	SGs	SGs_03_late
FBgn0053299	CG33299	SGs	SGs_03_late
FBgn0047000	CG33946	SGs	SGs_03_late
FBgn0053970	CG33970	SGs	SGs_03_late
FBgn0053995	CG33995	SGs	SGs_03_late
FBgn0083951	CG34115	SGs	SGs_03_late
FBgn0083956	CG34120	SGs	SGs_03_late
FBgn0083972	CG34136	SGs	SGs_03_late
FBgn0085250	CG34221	SGs	SGs_03_late
FBgn0085257	CG34228	SGs	SGs_03_late
FBgn0085276	CG34247	SGs	SGs_03_late
FBgn0085294	CG34265	SGs	SGs_03_late
FBgn0085354	CG34325	SGs	SGs_03_late
FBgn0085356	CG34327	SGs	SGs_03_late
FBgn0085404	CG34375	SGs	SGs_03_late
FBgn0085475	CG34446	SGs	SGs_03_late
FBgn0250833	CG34461	SGs	SGs_03_late
FBgn0085491	CG34462	SGs	SGs_03_late
FBgn0031562	CG3604	SGs	SGs_03_late
FBgn0031285	CG3662	SGs	SGs_03_late
FBgn0029863	CG3823	SGs	SGs_03_late
FBgn0035091	CG3829	SGs	SGs_03_late
FBgn0038820	CG4000	SGs	SGs_03_late
FBgn0034885	CG4019	SGs	SGs_03_late
FBgn0087011	CG41520	SGs	SGs_03_late
FBgn0250862	CG42237	SGs	SGs_03_late
FBgn0259222	CG42322	SGs	SGs_03_late
FBgn0259223	CG42323	SGs	SGs_03_late
FBgn0259233	CG42331	SGs	SGs_03_late
FBgn0259715	CG42369	SGs	SGs_03_late
FBgn0259821	CG42402	SGs	SGs_03_late
FBgn0259926	CG42449	SGs	SGs_03_late
FBgn0259935	CG42458	SGs	SGs_03_late
FBgn0034761	CG4250	SGs	SGs_03_late
FBgn0260228	CG42502	SGs	SGs_03_late
FBgn0260763	CG42561	SGs	SGs_03_late
FBgn0260997	CG42598	SGs	SGs_03_late
FBgn0261705	CG42741	SGs	SGs_03_late
FBgn0262361	CG43059	SGs	SGs_03_late
FBgn0262508	CG43078	SGs	SGs_03_late
FBgn0262563	CG43103	SGs	SGs_03_late
FBgn0262881	CG43236	SGs	SGs_03_late
FBgn0263046	CG43341	SGs	SGs_03_late
FBgn0263216	CG43386	SGs	SGs_03_late
FBgn0263256	CG43394	SGs	SGs_03_late
FBgn0263346	CG43427	SGs	SGs_03_late
FBgn0264489	CG43897	SGs	SGs_03_late
FBgn0264742	CG44000	SGs	SGs_03_late
FBgn0264743	CG44001	SGs	SGs_03_late
FBgn0030432	CG4404	SGs	SGs_03_late
FBgn0264894	CG44085	SGs	SGs_03_late
FBgn0265313	CG44286	SGs	SGs_03_late
FBgn0266434	CG45064	SGs	SGs_03_late
FBgn0266435	CG45065	SGs	SGs_03_late
FBgn0266526	CG45093	SGs	SGs_03_late
FBgn0266801	CG45263	SGs	SGs_03_late
FBgn0029924	CG4586	SGs	SGs_03_late
FBgn0038751	CG4770	SGs	SGs_03_late
FBgn0036620	CG4842	SGs	SGs_03_late
FBgn0036597	CG4962	SGs	SGs_03_late
FBgn0031313	CG5080	SGs	SGs_03_late
FBgn0037009	CG5104	SGs	SGs_03_late
FBgn0039341	CG5112	SGs	SGs_03_late
FBgn0031908	CG5177	SGs	SGs_03_late
FBgn0040382	CG5273	SGs	SGs_03_late
FBgn0032218	CG5381	SGs	SGs_03_late
FBgn0039430	CG5455	SGs	SGs_03_late
FBgn0039527	CG5639	SGs	SGs_03_late
FBgn0032670	CG5783	SGs	SGs_03_late
FBgn0027586	CG5867	SGs	SGs_03_late
FBgn0038511	CG5873	SGs	SGs_03_late
FBgn0029836	CG5928	SGs	SGs_03_late
FBgn0046247	CG5938	SGs	SGs_03_late
FBgn0031913	CG5958	SGs	SGs_03_late
FBgn0029831	CG5966	SGs	SGs_03_late
FBgn0031918	CG6055	SGs	SGs_03_late
FBgn0039415	CG6142	SGs	SGs_03_late
FBgn0038720	CG6231	SGs	SGs_03_late
FBgn0039464	CG6330	SGs	SGs_03_late
FBgn0038921	CG6332	SGs	SGs_03_late
FBgn0033874	CG6347	SGs	SGs_03_late
FBgn0034162	CG6426	SGs	SGs_03_late
FBgn0032289	CG6431	SGs	SGs_03_late
FBgn0034210	CG6568	SGs	SGs_03_late
FBgn0035669	CG6592	SGs	SGs_03_late
FBgn0039038	CG6688	SGs	SGs_03_late
FBgn0031926	CG6739	SGs	SGs_03_late
FBgn0030876	CG6762	SGs	SGs_03_late
FBgn0036834	CG6836	SGs	SGs_03_late
FBgn0030884	CG6847	SGs	SGs_03_late
FBgn0036820	CG6852	SGs	SGs_03_late
FBgn0037936	CG6908	SGs	SGs_03_late
FBgn0039027	CG7031	SGs	SGs_03_late
FBgn0031940	CG7214	SGs	SGs_03_late
FBgn0036780	CG7330	SGs	SGs_03_late
FBgn0030980	CG7406	SGs	SGs_03_late
FBgn0034432	CG7461	SGs	SGs_03_late
FBgn0035792	CG7548	SGs	SGs_03_late
FBgn0036698	CG7724	SGs	SGs_03_late
FBgn0033635	CG7777	SGs	SGs_03_late
FBgn0036116	CG7888	SGs	SGs_03_late
FBgn0033387	CG8008	SGs	SGs_03_late
FBgn0032010	CG8086	SGs	SGs_03_late
FBgn0033362	CG8172	SGs	SGs_03_late
FBgn0034027	CG8187	SGs	SGs_03_late
FBgn0034030	CG8192	SGs	SGs_03_late
FBgn0037717	CG8301	SGs	SGs_03_late
FBgn0032001	CG8360	SGs	SGs_03_late
FBgn0040532	CG8369	SGs	SGs_03_late
FBgn0037756	CG8507	SGs	SGs_03_late
FBgn0033919	CG8547	SGs	SGs_03_late
FBgn0034479	CG8654	SGs	SGs_03_late
FBgn0033308	CG8736	SGs	SGs_03_late
FBgn0028955	CG8788	SGs	SGs_03_late
FBgn0031478	CG8814	SGs	SGs_03_late
FBgn0033702	CG8854	SGs	SGs_03_late
FBgn0038405	CG8927	SGs	SGs_03_late
FBgn0035334	CG8993	SGs	SGs_03_late
FBgn0035077	CG9083	SGs	SGs_03_late
FBgn0035189	CG9119	SGs	SGs_03_late
FBgn0032899	CG9338	SGs	SGs_03_late
FBgn0036876	CG9451	SGs	SGs_03_late
FBgn0030592	CG9514	SGs	SGs_03_late
FBgn0030589	CG9519	SGs	SGs_03_late
FBgn0030587	CG9522	SGs	SGs_03_late
FBgn0031813	CG9527	SGs	SGs_03_late
FBgn0031817	CG9531	SGs	SGs_03_late
FBgn0031089	CG9572	SGs	SGs_03_late
FBgn0036433	CG9628	SGs	SGs_03_late
FBgn0039758	CG9737	SGs	SGs_03_late
FBgn0030763	CG9782	SGs	SGs_03_late
FBgn0034860	CG9812	SGs	SGs_03_late
FBgn0034861	CG9815	SGs	SGs_03_late
FBgn0034903	CG9850	SGs	SGs_03_late
FBgn0039594	CG9990	SGs	SGs_03_late
FBgn0032598	ChLD3	SGs	SGs_03_late
FBgn0263132	Cht6	SGs	SGs_03_late
FBgn0035398	Cht7	SGs	SGs_03_late
FBgn0035427	ckd	SGs	SGs_03_late
FBgn0031629	Clect27	SGs	SGs_03_late
FBgn0039805	Cpr100A	SGs	SGs_03_late
FBgn0032125	Cpr30B	SGs	SGs_03_late
FBgn0051876	Cpr30F	SGs	SGs_03_late
FBgn0033597	Cpr47Ea	SGs	SGs_03_late
FBgn0033603	Cpr47Ef	SGs	SGs_03_late
FBgn0050045	Cpr49Aa	SGs	SGs_03_late
FBgn0033728	Cpr49Ae	SGs	SGs_03_late
FBgn0033729	Cpr49Af	SGs	SGs_03_late
FBgn0033731	Cpr49Ah	SGs	SGs_03_late
FBgn0033867	Cpr50Ca	SGs	SGs_03_late
FBgn0033869	Cpr50Cb	SGs	SGs_03_late
FBgn0033942	Cpr51A	SGs	SGs_03_late
FBgn0034499	Cpr56F	SGs	SGs_03_late
FBgn0034517	Cpr57A	SGs	SGs_03_late
FBgn0035279	Cpr62Ba	SGs	SGs_03_late
FBgn0035510	Cpr64Aa	SGs	SGs_03_late
FBgn0035512	Cpr64Ac	SGs	SGs_03_late
FBgn0035513	Cpr64Ad	SGs	SGs_03_late
FBgn0042118	Cpr65Ax2	SGs	SGs_03_late
FBgn0035875	Cpr66Cb	SGs	SGs_03_late
FBgn0052029	Cpr66D	SGs	SGs_03_late
FBgn0036680	Cpr73D	SGs	SGs_03_late
FBgn0036878	Cpr76Ba	SGs	SGs_03_late
FBgn0036879	Cpr76Bb	SGs	SGs_03_late
FBgn0036880	Cpr76Bc	SGs	SGs_03_late
FBgn0036881	Cpr76Bd	SGs	SGs_03_late
FBgn0038714	Cpr92A	SGs	SGs_03_late
FBgn0038819	Cpr92F	SGs	SGs_03_late
FBgn0039481	Cpr97Eb	SGs	SGs_03_late
FBgn0262620	CR43144	SGs	SGs_03_late
FBgn0264905	CR44096	SGs	SGs_03_late
FBgn0265308	CR44281	SGs	SGs_03_late
FBgn0266045	CR44810	SGs	SGs_03_late
FBgn0266324	CR44989	SGs	SGs_03_late
FBgn0267059	CR45503	SGs	SGs_03_late
FBgn0267707	CR46040	SGs	SGs_03_late
FBgn0023023	CRMP	SGs	SGs_03_late
FBgn0062413	Ctr1A	SGs	SGs_03_late
FBgn0001992	Cyp303a1	SGs	SGs_03_late
FBgn0030367	Cyp311a1	SGs	SGs_03_late
FBgn0033524	Cyp49a1	SGs	SGs_03_late
FBgn0015032	Cyp4c3	SGs	SGs_03_late
FBgn0030615	Cyp4s3	SGs	SGs_03_late
FBgn0031726	Cyp6a16	SGs	SGs_03_late
FBgn0000473	Cyp6a2	SGs	SGs_03_late
FBgn0004629	Cys	SGs	SGs_03_late
FBgn0264294	Cyt-b5	SGs	SGs_03_late
FBgn0019643	Dat	SGs	SGs_03_late
FBgn0267972	Der-1	SGs	SGs_03_late
FBgn0037832	Desi	SGs	SGs_03_late
FBgn0035964	Dhpr	SGs	SGs_03_late
FBgn0260006	drd	SGs	SGs_03_late
FBgn0015872	Drip	SGs	SGs_03_late
FBgn0035290	dsb	SGs	SGs_03_late
FBgn0000527	e	SGs	SGs_03_late
FBgn0000551	Edg78E	SGs	SGs_03_late
FBgn0004910	Eip63F-1	SGs	SGs_03_late
FBgn0000567	Eip74EF	SGs	SGs_03_late
FBgn0004865	Eip78C	SGs	SGs_03_late
FBgn0010435	emp	SGs	SGs_03_late
FBgn0000592	Est-6	SGs	SGs_03_late
FBgn0038874	ETHR	SGs	SGs_03_late
FBgn0033668	exp	SGs	SGs_03_late
FBgn0016013	Faa	SGs	SGs_03_late
FBgn0036688	Fit2	SGs	SGs_03_late
FBgn0004652	fru	SGs	SGs_03_late
FBgn0001078	ftz-f1	SGs	SGs_03_late
FBgn0033153	Gadd45	SGs	SGs_03_late
FBgn0001089	Gal	SGs	SGs_03_late
FBgn0034199	Gbp	SGs	SGs_03_late
FBgn0040319	Gclc	SGs	SGs_03_late
FBgn0250732	gfzf	SGs	SGs_03_late
FBgn0038149	GILT1	SGs	SGs_03_late
FBgn0033799	GLaz	SGs	SGs_03_late
FBgn0267336	Glut4EF	SGs	SGs_03_late
FBgn0040322	GNBP2	SGs	SGs_03_late
FBgn0001142	Gs1	SGs	SGs_03_late
FBgn0063493	GstE7	SGs	SGs_03_late
FBgn0261509	haf	SGs	SGs_03_late
FBgn0041629	Hexo2	SGs	SGs_03_late
FBgn0042710	Hex-t2	SGs	SGs_03_late
FBgn0014859	Hr38	SGs	SGs_03_late
FBgn0020415	Idgf2	SGs	SGs_03_late
FBgn0020414	Idgf3	SGs	SGs_03_late
FBgn0044046	Ilp7	SGs	SGs_03_late
FBgn0040736	IM3	SGs	SGs_03_late
FBgn0011603	ine	SGs	SGs_03_late
FBgn0266375	IP3K2	SGs	SGs_03_late
FBgn0031209	Ir21a	SGs	SGs_03_late
FBgn0024957	Irp-1B	SGs	SGs_03_late
FBgn0027654	jdp	SGs	SGs_03_late
FBgn0028424	JhI-26	SGs	SGs_03_late
FBgn0001297	kay	SGs	SGs_03_late
FBgn0033494	KCNQ	SGs	SGs_03_late
FBgn0031821	KFase	SGs	SGs_03_late
FBgn0261534	l234Fc	SGs	SGs_03_late
FBgn0002440	l3mbn	SGs	SGs_03_late
FBgn0259247	laccase2	SGs	SGs_03_late
FBgn0010397	LamC	SGs	SGs_03_late
FBgn0037163	laza	SGs	SGs_03_late
FBgn0020644	Lcp65Ab1	SGs	SGs_03_late
FBgn0261565	Lmpt	SGs	SGs_03_late
FBgn0034389	Mctp	SGs	SGs_03_late
FBgn0260745	mfas	SGs	SGs_03_late
FBgn0030731	Mfe2	SGs	SGs_03_late
FBgn0058263	MFS17	SGs	SGs_03_late
FBgn0019985	mGluR	SGs	SGs_03_late
FBgn0264695	Mhc	SGs	SGs_03_late
FBgn0026059	Mhcl	SGs	SGs_03_late
FBgn0026061	Mipp1	SGs	SGs_03_late
FBgn0259749	mmy	SGs	SGs_03_late
FBgn0015766	Msr-110	SGs	SGs_03_late
FBgn0002869	MtnB	SGs	SGs_03_late
FBgn0053192	MtnD	SGs	SGs_03_late
FBgn0261938	mtRNApol	SGs	SGs_03_late
FBgn0038642	Muc91C	SGs	SGs_03_late
FBgn0025390	Mur2B	SGs	SGs_03_late
FBgn0034797	nahoda	SGs	SGs_03_late
FBgn0002930	nec	SGs	SGs_03_late
FBgn0027570	Nep2	SGs	SGs_03_late
FBgn0038818	Nep4	SGs	SGs_03_late
FBgn0263390	Nha2	SGs	SGs_03_late
FBgn0260011	NimC4	SGs	SGs_03_late
FBgn0016047	nompA	SGs	SGs_03_late
FBgn0038198	Npc2b	SGs	SGs_03_late
FBgn0042201	Nplp3	SGs	SGs_03_late
FBgn0046875	Obp83g	SGs	SGs_03_late
FBgn0039685	Obp99b	SGs	SGs_03_late
FBgn0039682	Obp99c	SGs	SGs_03_late
FBgn0031737	obst-E	SGs	SGs_03_late
FBgn0037417	Osi10	SGs	SGs_03_late
FBgn0037419	Osi12	SGs	SGs_03_late
FBgn0037428	Osi18	SGs	SGs_03_late
FBgn0037429	Osi19	SGs	SGs_03_late
FBgn0037430	Osi20	SGs	SGs_03_late
FBgn0037411	Osi3	SGs	SGs_03_late
FBgn0060296	pain	SGs	SGs_03_late
FBgn0016693	Past1	SGs	SGs_03_late
FBgn0041789	Pax	SGs	SGs_03_late
FBgn0024841	Pcd	SGs	SGs_03_late
FBgn0011695	PebIII	SGs	SGs_03_late
FBgn0035922	Pex7	SGs	SGs_03_late
FBgn0031530	pgant2	SGs	SGs_03_late
FBgn0035975	PGRP-LA	SGs	SGs_03_late
FBgn0037906	PGRP-LB	SGs	SGs_03_late
FBgn0035089	Phk-3	SGs	SGs_03_late
FBgn0019948	Phm	SGs	SGs_03_late
FBgn0029881	pigs	SGs	SGs_03_late
FBgn0038966	pinta	SGs	SGs_03_late
FBgn0035632	Ppat-Dpck	SGs	SGs_03_late
FBgn0261552	ps	SGs	SGs_03_late
FBgn0030926	psh	SGs	SGs_03_late
FBgn0030964	Pvf1	SGs	SGs_03_late
FBgn0085407	Pvf3	SGs	SGs_03_late
FBgn0004577	Pxd	SGs	SGs_03_late
FBgn0011828	Pxn	SGs	SGs_03_late
FBgn0052412	QC	SGs	SGs_03_late
FBgn0051005	qless	SGs	SGs_03_late
FBgn0260461	Rcd7	SGs	SGs_03_late
FBgn0033667	reb	SGs	SGs_03_late
FBgn0003231	ref2P	SGs	SGs_03_late
FBgn0034157	resilin	SGs	SGs_03_late
FBgn0028699	Rh50	SGs	SGs_03_late
FBgn0041191	Rheb	SGs	SGs_03_late
FBgn0035574	RhoGEF64C	SGs	SGs_03_late
FBgn0051719	RluA-1	SGs	SGs_03_late
FBgn0261277	rtv	SGs	SGs_03_late
FBgn0033033	scaf	SGs	SGs_03_late
FBgn0015808	ScpX	SGs	SGs_03_late
FBgn0019929	Ser7	SGs	SGs_03_late
FBgn0260653	serp	SGs	SGs_03_late
FBgn0003382	sha	SGs	SGs_03_late
FBgn0262717	Skeletor	SGs	SGs_03_late
FBgn0005638	slbo	SGs	SGs_03_late
FBgn0035968	Slc45-1	SGs	SGs_03_late
FBgn0039938	Sox102F	SGs	SGs_03_late
FBgn0037515	Sp7	SGs	SGs_03_late
FBgn0028988	Spn42Dd	SGs	SGs_03_late
FBgn0003495	spz	SGs	SGs_03_late
FBgn0035379	spz5	SGs	SGs_03_late
FBgn0265052	St3	SGs	SGs_03_late
FBgn0086408	stl	SGs	SGs_03_late
FBgn0086450	sur	SGs	SGs_03_late
FBgn0019925	Surf4	SGs	SGs_03_late
FBgn0259977	Tdc1	SGs	SGs_03_late
FBgn0041181	Tep3	SGs	SGs_03_late
FBgn0261560	Thor	SGs	SGs_03_late
FBgn0020372	TM4SF	SGs	SGs_03_late
FBgn0028399	TMS1	SGs	SGs_03_late
FBgn0031692	TpnC25D	SGs	SGs_03_late
FBgn0013348	TpnC41C	SGs	SGs_03_late
FBgn0033128	Tsp42Eg	SGs	SGs_03_late
FBgn0029837	Tsp5D	SGs	SGs_03_late
FBgn0032744	Ttc19	SGs	SGs_03_late
FBgn0031957	TwdlE	SGs	SGs_03_late
FBgn0037225	TwdlG	SGs	SGs_03_late
FBgn0029170	TwdlT	SGs	SGs_03_late
FBgn0263118	tx	SGs	SGs_03_late
FBgn0039226	Ude	SGs	SGs_03_late
FBgn0266719	Unc-13-4B	SGs	SGs_03_late
FBgn0004055	uzip	SGs	SGs_03_late
FBgn0026753	Vha13	SGs	SGs_03_late
FBgn0262512	Vha14-1	SGs	SGs_03_late
FBgn0022097	Vha36-1	SGs	SGs_03_late
FBgn0005671	Vha55	SGs	SGs_03_late
FBgn0263598	Vha68-2	SGs	SGs_03_late
FBgn0262515	VhaAC45	SGs	SGs_03_late
FBgn0028663	VhaM9.7-b	SGs	SGs_03_late
FBgn0036740	Vps60	SGs	SGs_03_late
FBgn0039620	wat	SGs	SGs_03_late
FBgn0261563	wb	SGs	SGs_03_late
FBgn0036318	Wbp2	SGs	SGs_03_late
FBgn0260005	wtrw	SGs	SGs_03_late
FBgn0004028	wupA	SGs	SGs_03_late
FBgn0041713	yellow-c	SGs	SGs_03_late
FBgn0034856	yellow-d2	SGs	SGs_03_late
FBgn0039896	yellow-h	SGs	SGs_03_late
FBgn0038412	Zip89B	SGs	SGs_03_late
FBgn0039714	Zip99C	SGs	SGs_03_late
FBgn0036985	zye	SGs	SGs_03_late
FBgn0012034	AcCoAS	TGs	TGs_01_eye
FBgn0029105	alpha-catenin-related	TGs	TGs_01_eye
FBgn0023179	amon	TGs	TGs_01_eye
FBgn0261788	Ank2	TGs	TGs_01_eye
FBgn0040281	Aplip1	TGs	TGs_01_eye
FBgn0000108	Appl	TGs	TGs_01_eye
FBgn0039908	Asator	TGs	TGs_01_eye
FBgn0265607	beat-IIIa	TGs	TGs_01_eye
FBgn0053179	beat-IIIb	TGs	TGs_01_eye
FBgn0032629	beat-IIIc	TGs	TGs_01_eye
FBgn0013753	Bgb	TGs	TGs_01_eye
FBgn0011758	B-H1	TGs	TGs_01_eye
FBgn0004854	B-H2	TGs	TGs_01_eye
FBgn0039282	Bili	TGs	TGs_01_eye
FBgn0000206	boss	TGs	TGs_01_eye
FBgn0259246	brp	TGs	TGs_01_eye
FBgn0259822	Ca-beta	TGs	TGs_01_eye
FBgn0038247	Cad88C	TGs	TGs_01_eye
FBgn0010014	CanB	TGs	TGs_01_eye
FBgn0053653	Caps	TGs	TGs_01_eye
FBgn0027491	Cdk5alpha	TGs	TGs_01_eye
FBgn0032800	CG10137	TGs	TGs_01_eye
FBgn0035656	CG10479	TGs	TGs_01_eye
FBgn0037050	CG10566	TGs	TGs_01_eye
FBgn0036360	CG10713	TGs	TGs_01_eye
FBgn0031735	CG11029	TGs	TGs_01_eye
FBgn0039927	CG11155	TGs	TGs_01_eye
FBgn0036847	CG11577	TGs	TGs_01_eye
FBgn0040351	CG11638	TGs	TGs_01_eye
FBgn0035285	CG12025	TGs	TGs_01_eye
FBgn0030052	CG12065	TGs	TGs_01_eye
FBgn0038202	CG12402	TGs	TGs_01_eye
FBgn0031064	CG12531	TGs	TGs_01_eye
FBgn0035086	CG12851	TGs	TGs_01_eye
FBgn0033437	CG12926	TGs	TGs_01_eye
FBgn0035648	CG13288	TGs	TGs_01_eye
FBgn0035677	CG13293	TGs	TGs_01_eye
FBgn0038926	CG13409	TGs	TGs_01_eye
FBgn0034788	CG13532	TGs	TGs_01_eye
FBgn0035286	CG13924	TGs	TGs_01_eye
FBgn0035246	CG13928	TGs	TGs_01_eye
FBgn0035287	CG13937	TGs	TGs_01_eye
FBgn0031697	CG14024	TGs	TGs_01_eye
FBgn0260451	CG14042	TGs	TGs_01_eye
FBgn0036835	CG14075	TGs	TGs_01_eye
FBgn0036935	CG14186	TGs	TGs_01_eye
FBgn0031065	CG14234	TGs	TGs_01_eye
FBgn0038581	CG14314	TGs	TGs_01_eye
FBgn0038540	CG14321	TGs	TGs_01_eye
FBgn0039640	CG14516	TGs	TGs_01_eye
FBgn0033054	CG14591	TGs	TGs_01_eye
FBgn0038330	CG14868	TGs	TGs_01_eye
FBgn0031100	CG1504	TGs	TGs_01_eye
FBgn0028879	CG15270	TGs	TGs_01_eye
FBgn0030260	CG1537	TGs	TGs_01_eye
FBgn0031610	CG15436	TGs	TGs_01_eye
FBgn0039723	CG15522	TGs	TGs_01_eye
FBgn0039742	CG15528	TGs	TGs_01_eye
FBgn0030694	CG15602	TGs	TGs_01_eye
FBgn0031632	CG15628	TGs	TGs_01_eye
FBgn0030508	CG15760	TGs	TGs_01_eye
FBgn0029814	CG15765	TGs	TGs_01_eye
FBgn0031239	CG17075	TGs	TGs_01_eye
FBgn0032719	CG17321	TGs	TGs_01_eye
FBgn0033710	CG17739	TGs	TGs_01_eye
FBgn0037525	CG17816	TGs	TGs_01_eye
FBgn0032603	CG17928	TGs	TGs_01_eye
FBgn0042110	CG18765	TGs	TGs_01_eye
FBgn0035211	CG2211	TGs	TGs_01_eye
FBgn0029720	CG3009	TGs	TGs_01_eye
FBgn0050419	CG30419	TGs	TGs_01_eye
FBgn0051221	CG31221	TGs	TGs_01_eye
FBgn0052150	CG32150	TGs	TGs_01_eye
FBgn0052521	CG32521	TGs	TGs_01_eye
FBgn0041706	CG3253	TGs	TGs_01_eye
FBgn0052581	CG32581	TGs	TGs_01_eye
FBgn0052638	CG32638	TGs	TGs_01_eye
FBgn0052641	CG32641	TGs	TGs_01_eye
FBgn0023531	CG32809	TGs	TGs_01_eye
FBgn0052813	CG32813	TGs	TGs_01_eye
FBgn0052814	CG32814	TGs	TGs_01_eye
FBgn0052815	CG32815	TGs	TGs_01_eye
FBgn0033095	CG3409	TGs	TGs_01_eye
FBgn0083942	CG34106	TGs	TGs_01_eye
FBgn0029708	CG3556	TGs	TGs_01_eye
FBgn0040348	CG3703	TGs	TGs_01_eye
FBgn0030421	CG3812	TGs	TGs_01_eye
FBgn0025692	CG3814	TGs	TGs_01_eye
FBgn0033793	CG3955	TGs	TGs_01_eye
FBgn0036821	CG3961	TGs	TGs_01_eye
FBgn0031257	CG4133	TGs	TGs_01_eye
FBgn0259224	CG42324	TGs	TGs_01_eye
FBgn0259241	CG42339	TGs	TGs_01_eye
FBgn0259707	CG42361	TGs	TGs_01_eye
FBgn0259927	CG42450	TGs	TGs_01_eye
FBgn0260234	CG42508	TGs	TGs_01_eye
FBgn0262476	CG43066	TGs	TGs_01_eye
FBgn0264502	CG43901	TGs	TGs_01_eye
FBgn0265084	CG44195	TGs	TGs_01_eye
FBgn0265182	CG44247	TGs	TGs_01_eye
FBgn0266525	CG45092	TGs	TGs_01_eye
FBgn0266566	CG45105	TGs	TGs_01_eye
FBgn0037849	CG4596	TGs	TGs_01_eye
FBgn0029839	CG4660	TGs	TGs_01_eye
FBgn0032221	CG5375	TGs	TGs_01_eye
FBgn0035942	CG5660	TGs	TGs_01_eye
FBgn0036225	CG5883	TGs	TGs_01_eye
FBgn0029834	CG5937	TGs	TGs_01_eye
FBgn0036202	CG6024	TGs	TGs_01_eye
FBgn0038725	CG6184	TGs	TGs_01_eye
FBgn0027550	CG6495	TGs	TGs_01_eye
FBgn0035903	CG6765	TGs	TGs_01_eye
FBgn0036843	CG6812	TGs	TGs_01_eye
FBgn0038941	CG7080	TGs	TGs_01_eye
FBgn0037107	CG7166	TGs	TGs_01_eye
FBgn0038098	CG7381	TGs	TGs_01_eye
FBgn0035253	CG7971	TGs	TGs_01_eye
FBgn0031775	CG9150	TGs	TGs_01_eye
FBgn0036890	CG9368	TGs	TGs_01_eye
FBgn0037758	CG9467	TGs	TGs_01_eye
FBgn0034184	CG9646	TGs	TGs_01_eye
FBgn0038143	CG9813	TGs	TGs_01_eye
FBgn0030742	CG9919	TGs	TGs_01_eye
FBgn0039916	CG9935	TGs	TGs_01_eye
FBgn0267435	chp	TGs	TGs_01_eye
FBgn0000337	cn	TGs	TGs_01_eye
FBgn0000346	comt	TGs	TGs_01_eye
FBgn0039054	Cow	TGs	TGs_01_eye
FBgn0264794	CR44024	TGs	TGs_01_eye
FBgn0266002	CR44776	TGs	TGs_01_eye
FBgn0266251	CR44946	TGs	TGs_01_eye
FBgn0267798	CR46123	TGs	TGs_01_eye
FBgn0039283	danr	TGs	TGs_01_eye
FBgn0262636	dati	TGs	TGs_01_eye
FBgn0261397	didum	TGs	TGs_01_eye
FBgn0085414	dpr12	TGs	TGs_01_eye
FBgn0030723	dpr18	TGs	TGs_01_eye
FBgn0032233	dpr19	TGs	TGs_01_eye
FBgn0265296	Dscam2	TGs	TGs_01_eye
FBgn0261046	Dscam3	TGs	TGs_01_eye
FBgn0026438	Eaat2	TGs	TGs_01_eye
FBgn0035153	ebd1	TGs	TGs_01_eye
FBgn0034433	EndoB	TGs	TGs_01_eye
FBgn0005558	ey	TGs	TGs_01_eye
FBgn0000320	eya	TGs	TGs_01_eye
FBgn0000625	eyg	TGs	TGs_01_eye
FBgn0026718	fu12	TGs	TGs_01_eye
FBgn0036485	FucTA	TGs	TGs_01_eye
FBgn0004618	gl	TGs	TGs_01_eye
FBgn0024232	gprs	TGs	TGs_01_eye
FBgn0015946	grim	TGs	TGs_01_eye
FBgn0037697	GstZ2	TGs	TGs_01_eye
FBgn0037950	HisCl1	TGs	TGs_01_eye
FBgn0264005	Hmx	TGs	TGs_01_eye
FBgn0004784	inaC	TGs	TGs_01_eye
FBgn0261244	inaE	TGs	TGs_01_eye
FBgn0016672	Ipp	TGs	TGs_01_eye
FBgn0086677	jeb	TGs	TGs_01_eye
FBgn0037375	kat-60L1	TGs	TGs_01_eye
FBgn0032484	kek4	TGs	TGs_01_eye
FBgn0017590	klg	TGs	TGs_01_eye
FBgn0021979	l2k09913	TGs	TGs_01_eye
FBgn0016032	lbm	TGs	TGs_01_eye
FBgn0020637	Lcp65Ag2	TGs	TGs_01_eye
FBgn0083946	lobo	TGs	TGs_01_eye
FBgn0002576	lz	TGs	TGs_01_eye
FBgn0050021	metro	TGs	TGs_01_eye
FBgn0053988	Mid1	TGs	TGs_01_eye
FBgn0020269	mspo	TGs	TGs_01_eye
FBgn0002917	na	TGs	TGs_01_eye
FBgn0265726	NnaD	TGs	TGs_01_eye
FBgn0026197	noe	TGs	TGs_01_eye
FBgn0051619	nolo	TGs	TGs_01_eye
FBgn0038975	Nrx-1	TGs	TGs_01_eye
FBgn0004102	oc	TGs	TGs_01_eye
FBgn0032651	Oli	TGs	TGs_01_eye
FBgn0028996	onecut	TGs	TGs_01_eye
FBgn0086679	p	TGs	TGs_01_eye
FBgn0034950	Pask	TGs	TGs_01_eye
FBgn0003053	peb	TGs	TGs_01_eye
FBgn0013725	phyl	TGs	TGs_01_eye
FBgn0032447	PICK1	TGs	TGs_01_eye
FBgn0034789	PIP5K59B	TGs	TGs_01_eye
FBgn0261261	plx	TGs	TGs_01_eye
FBgn0003116	pn	TGs	TGs_01_eye
FBgn0003118	pnt	TGs	TGs_01_eye
FBgn0051660	pog	TGs	TGs_01_eye
FBgn0261842	pre-modmdg4-AE	TGs	TGs_01_eye
FBgn0264598	PsGEF	TGs	TGs_01_eye
FBgn0052406	PVRAP	TGs	TGs_01_eye
FBgn0005586	Rab3	TGs	TGs_01_eye
FBgn0051118	RabX4	TGs	TGs_01_eye
FBgn0010263	Rbp9	TGs	TGs_01_eye
FBgn0265959	rdgC	TGs	TGs_01_eye
FBgn0243486	rdo	TGs	TGs_01_eye
FBgn0039883	RhoGAP100F	TGs	TGs_01_eye
FBgn0265605	Ric	TGs	TGs_01_eye
FBgn0041097	robo3	TGs	TGs_01_eye
FBgn0010407	Ror	TGs	TGs_01_eye
FBgn0003300	run	TGs	TGs_01_eye
FBgn0038042	Scgbeta	TGs	TGs_01_eye
FBgn0028993	scro	TGs	TGs_01_eye
FBgn0004880	scrt	TGs	TGs_01_eye
FBgn0053497	Sdic2	TGs	TGs_01_eye
FBgn0036544	sff	TGs	TGs_01_eye
FBgn0005564	Shal	TGs	TGs_01_eye
FBgn0003386	Shaw	TGs	TGs_01_eye
FBgn0032741	Side	TGs	TGs_01_eye
FBgn0029761	SK	TGs	TGs_01_eye
FBgn0036786	skl	TGs	TGs_01_eye
FBgn0033657	Sln	TGs	TGs_01_eye
FBgn0264087	Slob	TGs	TGs_01_eye
FBgn0035815	Snmp2	TGs	TGs_01_eye
FBgn0003460	so	TGs	TGs_01_eye
FBgn0033654	Sobp	TGs	TGs_01_eye
FBgn0029123	SoxN	TGs	TGs_01_eye
FBgn0260470	SP555	TGs	TGs_01_eye
FBgn0035676	ssp6	TGs	TGs_01_eye
FBgn0003515	st	TGs	TGs_01_eye
FBgn0086784	stmA	TGs	TGs_01_eye
FBgn0086704	stops	TGs	TGs_01_eye
FBgn0005561	sv	TGs	TGs_01_eye
FBgn0034135	Syn2	TGs	TGs_01_eye
FBgn0028400	Syt4	TGs	TGs_01_eye
FBgn0039900	Syt7	TGs	TGs_01_eye
FBgn0037084	Syx6	TGs	TGs_01_eye
FBgn0032911	tadr	TGs	TGs_01_eye
FBgn0035505	Teh2	TGs	TGs_01_eye
FBgn0035504	Teh4	TGs	TGs_01_eye
FBgn0034939	thoc5	TGs	TGs_01_eye
FBgn0003710	tipE	TGs	TGs_01_eye
FBgn0004841	TkR86C	TGs	TGs_01_eye
FBgn0035719	tow	TGs	TGs_01_eye
FBgn0019650	toy	TGs	TGs_01_eye
FBgn0033132	Tsp42Ej	TGs	TGs_01_eye
FBgn0033133	Tsp42Ek	TGs	TGs_01_eye
FBgn0033134	Tsp42El	TGs	TGs_01_eye
FBgn0043550	Tsp68C	TGs	TGs_01_eye
FBgn0015558	tty	TGs	TGs_01_eye
FBgn0039530	Tusp	TGs	TGs_01_eye
FBgn0267002	unc-104	TGs	TGs_01_eye
FBgn0038693	unc79	TGs	TGs_01_eye
FBgn0028671	Vha100-1	TGs	TGs_01_eye
FBgn0261930	vnd	TGs	TGs_01_eye
FBgn0052677	X11Lbeta	TGs	TGs_01_eye
FBgn0000233	btd	TGs	TGs_02_leg
FBgn0020556	bxd	TGs	TGs_02_leg
FBgn0038454	CG10324	TGs	TGs_02_leg
FBgn0031849	CG11327	TGs	TGs_02_leg
FBgn0032774	CG17549	TGs	TGs_02_leg
FBgn0266534	CG45095	TGs	TGs_02_leg
FBgn0005677	dac	TGs	TGs_02_leg
FBgn0000459	disco	TGs	TGs_02_leg
FBgn0004897	fd96Ca	TGs	TGs_02_leg
FBgn0004898	fd96Cb	TGs	TGs_02_leg
FBgn0001148	gsb	TGs	TGs_02_leg
FBgn0016660	H15	TGs	TGs_02_leg
FBgn0008651	lbl	TGs	TGs_02_leg
FBgn0026411	Lim1	TGs	TGs_02_leg
FBgn0261963	mid	TGs	TGs_02_leg
FBgn0039678	Obp99a	TGs	TGs_02_leg
FBgn0004892	sob	TGs	TGs_02_leg
FBgn0020378	Sp1	TGs	TGs_02_leg
FBgn0261953	TfAP-2	TGs	TGs_02_leg
FBgn0034636	twz	TGs	TGs_02_leg
FBgn0003944	Ubx	TGs	TGs_02_leg
FBgn0024184	unc-4	TGs	TGs_02_leg
FBgn0037000	ZnT77C	TGs	TGs_02_leg
FBgn0267978	ap	TGs	TGs_03_wing
FBgn0004101	bs	TGs	TGs_03_wing
FBgn0031855	CG11221	TGs	TGs_03_wing
FBgn0037491	CG1227	TGs	TGs_03_wing
FBgn0031816	CG16947	TGs	TGs_03_wing
FBgn0032449	CG17036	TGs	TGs_03_wing
FBgn0046763	CG17278	TGs	TGs_03_wing
FBgn0265422	CR44334	TGs	TGs_03_wing
FBgn0266046	CR44811	TGs	TGs_03_wing
FBgn0266634	CR45141	TGs	TGs_03_wing
FBgn0028789	Doc1	TGs	TGs_03_wing
FBgn0035956	Doc2	TGs	TGs_03_wing
FBgn0000492	Dr	TGs	TGs_03_wing
FBgn0000577	en	TGs	TGs_03_wing
FBgn0001319	kn	TGs	TGs_03_wing
FBgn0015773	NetA	TGs	TGs_03_wing
FBgn0085424	nub	TGs	TGs_03_wing
FBgn0003002	opa	TGs	TGs_03_wing
FBgn0004394	pdm2	TGs	TGs_03_wing
FBgn0003130	Poxn	TGs	TGs_03_wing
FBgn0261648	salm	TGs	TGs_03_wing
FBgn0262057	Spn77Ba	TGs	TGs_03_wing
FBgn0036899	tey	TGs	TGs_03_wing
FBgn0031854	TTLL3A	TGs	TGs_03_wing
FBgn0003975	vg	TGs	TGs_03_wing
FBgn0010453	Wnt4	TGs	TGs_03_wing
FBgn0033108	CG15236	TGs	TGs_04_eye_wing
FBgn0015037	Cyp4p1	TGs	TGs_04_eye_wing
FBgn0033395	Cyp4p2	TGs	TGs_04_eye_wing
FBgn0014343	mirr	TGs	TGs_04_eye_wing
FBgn0029843	Nep1	TGs	TGs_04_eye_wing
FBgn0025360	Optix	TGs	TGs_04_eye_wing
FBgn0000287	salr	TGs	TGs_04_eye_wing
FBgn0004364	18w	TGs	TGs_05_leg_wing
FBgn0000061	al	TGs	TGs_05_leg_wing
FBgn0260642	Antp	TGs	TGs_05_leg_wing
FBgn0025525	bab2	TGs	TGs_05_leg_wing
FBgn0032280	CG17105	TGs	TGs_05_leg_wing
FBgn0027070	CG17322	TGs	TGs_05_leg_wing
FBgn0042173	CG18853	TGs	TGs_05_leg_wing
FBgn0039877	CG2118	TGs	TGs_05_leg_wing
FBgn0037975	CG3397	TGs	TGs_05_leg_wing
FBgn0031287	CG4291	TGs	TGs_05_leg_wing
FBgn0038740	CG4562	TGs	TGs_05_leg_wing
FBgn0037999	CG4860	TGs	TGs_05_leg_wing
FBgn0262897	CR43252	TGs	TGs_05_leg_wing
FBgn0266237	CR44932	TGs	TGs_05_leg_wing
FBgn0015714	Cyp6a17	TGs	TGs_05_leg_wing
FBgn0033979	Cyp6a19	TGs	TGs_05_leg_wing
FBgn0033978	Cyp6a23	TGs	TGs_05_leg_wing
FBgn0000157	Dll	TGs	TGs_05_leg_wing
FBgn0035954	Doc3	TGs	TGs_05_leg_wing
FBgn0038071	Dtg	TGs	TGs_05_leg_wing
FBgn0008646	E5	TGs	TGs_05_leg_wing
FBgn0000576	ems	TGs	TGs_05_leg_wing
FBgn0085397	Fili	TGs	TGs_05_leg_wing
FBgn0040323	GNBP1	TGs	TGs_05_leg_wing
FBgn0001138	grn	TGs	TGs_05_leg_wing
FBgn0039851	mey	TGs	TGs_05_leg_wing
FBgn0036298	nst	TGs	TGs_05_leg_wing
FBgn0002543	robo2	TGs	TGs_05_leg_wing
FBgn0004197	Ser	TGs	TGs_05_leg_wing
FBgn0030051	spirit	TGs	TGs_05_leg_wing
FBgn0041182	Tep2	TGs	TGs_05_leg_wing
FBgn0262139	trh	TGs	TGs_05_leg_wing
FBgn0265991	Zasp52	TGs	TGs_05_leg_wing
FBgn0031627	CG15630	TSGs	TSGs_03_EL3_EWP
FBgn0034093	CG15706	TSGs	TSGs_03_EL3_EWP
FBgn0028906	CG17341	TSGs	TSGs_03_EL3_EWP
FBgn0038009	CG17738	TSGs	TSGs_03_EL3_EWP
FBgn0260474	CG30002	TSGs	TSGs_03_EL3_EWP
FBgn0263117	CG34377	TSGs	TSGs_03_EL3_EWP
FBgn0030418	CG4004	TSGs	TSGs_03_EL3_EWP
FBgn0015663	Dot	TSGs	TSGs_03_EL3_EWP
FBgn0052227	gogo	TSGs	TSGs_03_EL3_EWP
FBgn0037207	Mes2	TSGs	TSGs_03_EL3_EWP
FBgn0033438	Mmp2	TSGs	TSGs_03_EL3_EWP
FBgn0262509	nrm	TSGs	TSGs_03_EL3_EWP
FBgn0004795	retn	TSGs	TSGs_03_EL3_EWP
FBgn0003267	ro	TSGs	TSGs_03_EL3_EWP
FBgn0028991	seq	TSGs	TSGs_03_EL3_EWP
FBgn0015576	alpha-Est8	TSGs	TSGs_04_ELP
FBgn0015577	alpha-Est9	TSGs	TSGs_04_ELP
FBgn0036790	AstC-R1	TSGs	TSGs_04_ELP
FBgn0013433	beat-Ia	TSGs	TSGs_04_ELP
FBgn0039089	beat-IV	TSGs	TSGs_04_ELP
FBgn0038087	beat-Va	TSGs	TSGs_04_ELP
FBgn0038092	beat-Vb	TSGs	TSGs_04_ELP
FBgn0038084	beat-Vc	TSGs	TSGs_04_ELP
FBgn0039584	beat-VI	TSGs	TSGs_04_ELP
FBgn0040236	c11.1	TSGs	TSGs_04_ELP
FBgn0262018	CadN2	TSGs	TSGs_04_ELP
FBgn0039722	Capa	TSGs	TSGs_04_ELP
FBgn0052183	Ccn	TSGs	TSGs_04_ELP
FBgn0010350	CdsA	TSGs	TSGs_04_ELP
FBgn0034731	CG10384	TSGs	TSGs_04_ELP
FBgn0034583	CG10527	TSGs	TSGs_04_ELP
FBgn0034204	CG10953	TSGs	TSGs_04_ELP
FBgn0031835	CG11319	TSGs	TSGs_04_ELP
FBgn0040364	CG11378	TSGs	TSGs_04_ELP
FBgn0034990	CG11406	TSGs	TSGs_04_ELP
FBgn0030541	CG11584	TSGs	TSGs_04_ELP
FBgn0086604	CG12484	TSGs	TSGs_04_ELP
FBgn0035481	CG12605	TSGs	TSGs_04_ELP
FBgn0031080	CG12655	TSGs	TSGs_04_ELP
FBgn0030847	CG12991	TSGs	TSGs_04_ELP
FBgn0040799	CG13051	TSGs	TSGs_04_ELP
FBgn0040798	CG13069	TSGs	TSGs_04_ELP
FBgn0032810	CG13077	TSGs	TSGs_04_ELP
FBgn0033590	CG13217	TSGs	TSGs_04_ELP
FBgn0036984	CG13248	TSGs	TSGs_04_ELP
FBgn0035611	CG13285	TSGs	TSGs_04_ELP
FBgn0033196	CG1358	TSGs	TSGs_04_ELP
FBgn0035041	CG13594	TSGs	TSGs_04_ELP
FBgn0039028	CG13840	TSGs	TSGs_04_ELP
FBgn0031037	CG14207	TSGs	TSGs_04_ELP
FBgn0039483	CG14259	TSGs	TSGs_04_ELP
FBgn0038695	CG14280	TSGs	TSGs_04_ELP
FBgn0038528	CG14326	TSGs	TSGs_04_ELP
FBgn0025393	CG14795	TSGs	TSGs_04_ELP
FBgn0035734	CG14823	TSGs	TSGs_04_ELP
FBgn0035797	CG14837	TSGs	TSGs_04_ELP
FBgn0035477	CG14982	TSGs	TSGs_04_ELP
FBgn0034417	CG15117	TSGs	TSGs_04_ELP
FBgn0030105	CG15369	TSGs	TSGs_04_ELP
FBgn0031146	CG15449	TSGs	TSGs_04_ELP
FBgn0030259	CG1545	TSGs	TSGs_04_ELP
FBgn0039770	CG15537	TSGs	TSGs_04_ELP
FBgn0030317	CG1561	TSGs	TSGs_04_ELP
FBgn0033446	CG1648	TSGs	TSGs_04_ELP
FBgn0033883	CG16935	TSGs	TSGs_04_ELP
FBgn0033289	CG2121	TSGs	TSGs_04_ELP
FBgn0030186	CG2962	TSGs	TSGs_04_ELP
FBgn0050050	CG30050	TSGs	TSGs_04_ELP
FBgn0050151	CG30151	TSGs	TSGs_04_ELP
FBgn0050334	CG30334	TSGs	TSGs_04_ELP
FBgn0051690	CG31690	TSGs	TSGs_04_ELP
FBgn0051706	CG31706	TSGs	TSGs_04_ELP
FBgn0044328	CG32052	TSGs	TSGs_04_ELP
FBgn0052204	CG32204	TSGs	TSGs_04_ELP
FBgn0052206	CG32206	TSGs	TSGs_04_ELP
FBgn0052544	CG32544	TSGs	TSGs_04_ELP
FBgn0052564	CG32564	TSGs	TSGs_04_ELP
FBgn0052750	CG32750	TSGs	TSGs_04_ELP
FBgn0053143	CG33143	TSGs	TSGs_04_ELP
FBgn0053639	CG33639	TSGs	TSGs_04_ELP
FBgn0083949	CG34113	TSGs	TSGs_04_ELP
FBgn0083950	CG34114	TSGs	TSGs_04_ELP
FBgn0083974	CG34138	TSGs	TSGs_04_ELP
FBgn0085422	CG34393	TSGs	TSGs_04_ELP
FBgn0037028	CG3618	TSGs	TSGs_04_ELP
FBgn0038837	CG3822	TSGs	TSGs_04_ELP
FBgn0028888	CG4168	TSGs	TSGs_04_ELP
FBgn0259145	CG42260	TSGs	TSGs_04_ELP
FBgn0261804	CG42750	TSGs	TSGs_04_ELP
FBgn0263029	CG43324	TSGs	TSGs_04_ELP
FBgn0263994	CG43737	TSGs	TSGs_04_ELP
FBgn0264339	CG43795	TSGs	TSGs_04_ELP
FBgn0039064	CG4467	TSGs	TSGs_04_ELP
FBgn0266100	CG44837	TSGs	TSGs_04_ELP
FBgn0028519	CG4500	TSGs	TSGs_04_ELP
FBgn0266448	CG45078	TSGs	TSGs_04_ELP
FBgn0267429	CG45782	TSGs	TSGs_04_ELP
FBgn0032249	CG5337	TSGs	TSGs_04_ELP
FBgn0038956	CG5379	TSGs	TSGs_04_ELP
FBgn0035943	CG5653	TSGs	TSGs_04_ELP
FBgn0039380	CG5890	TSGs	TSGs_04_ELP
FBgn0035673	CG6602	TSGs	TSGs_04_ELP
FBgn0032652	CG6870	TSGs	TSGs_04_ELP
FBgn0036493	CG7255	TSGs	TSGs_04_ELP
FBgn0030976	CG7378	TSGs	TSGs_04_ELP
FBgn0037612	CG8112	TSGs	TSGs_04_ELP
FBgn0036380	CG8757	TSGs	TSGs_04_ELP
FBgn0030634	CG9164	TSGs	TSGs_04_ELP
FBgn0032910	CG9265	TSGs	TSGs_04_ELP
FBgn0034666	CG9294	TSGs	TSGs_04_ELP
FBgn0000303	ChAT	TSGs	TSGs_04_ELP
FBgn0263257	Cngl	TSGs	TSGs_04_ELP
FBgn0261714	Cpn	TSGs	TSGs_04_ELP
FBgn0036619	Cpr72Ec	TSGs	TSGs_04_ELP
FBgn0264475	CR43883	TSGs	TSGs_04_ELP
FBgn0266690	CR45180	TSGs	TSGs_04_ELP
FBgn0266859	CR45320	TSGs	TSGs_04_ELP
FBgn0005664	Cry	TSGs	TSGs_04_ELP
FBgn0052220	Csas	TSGs	TSGs_04_ELP
FBgn0034053	Cyp4aa1	TSGs	TSGs_04_ELP
FBgn0259099	DCX-EMAP	TSGs	TSGs_04_ELP
FBgn0039617	DIP-gamma	TSGs	TSGs_04_ELP
FBgn0266137	Dop1R2	TSGs	TSGs_04_ELP
FBgn0034286	dpr13	TSGs	TSGs_04_ELP
FBgn0053516	dpr3	TSGs	TSGs_04_ELP
FBgn0052600	dpr8	TSGs	TSGs_04_ELP
FBgn0263219	Dscam4	TSGs	TSGs_04_ELP
FBgn0266758	Esyt2	TSGs	TSGs_04_ELP
FBgn0000639	Fbp1	TSGs	TSGs_04_ELP
FBgn0051774	fred	TSGs	TSGs_04_ELP
FBgn0030897	Frq1	TSGs	TSGs_04_ELP
FBgn0083228	Frq2	TSGs	TSGs_04_ELP
FBgn0004623	Gbeta76C	TSGs	TSGs_04_ELP
FBgn0004921	Ggamma1	TSGs	TSGs_04_ELP
FBgn0036144	GlcAT-P	TSGs	TSGs_04_ELP
FBgn0004619	GluRIA	TSGs	TSGs_04_ELP
FBgn0033817	GstE14	TSGs	TSGs_04_ELP
FBgn0263397	Ih	TSGs	TSGs_04_ELP
FBgn0001263	inaD	TSGs	TSGs_04_ELP
FBgn0259918	inaF-B	TSGs	TSGs_04_ELP
FBgn0032706	Irk3	TSGs	TSGs_04_ELP
FBgn0020642	Lcp65Ac	TSGs	TSGs_04_ELP
FBgn0020638	Lcp65Ag1	TSGs	TSGs_04_ELP
FBgn0038294	Mf	TSGs	TSGs_04_ELP
FBgn0052644	Mur11Da	TSGs	TSGs_04_ELP
FBgn0031261	nAChRbeta3	TSGs	TSGs_04_ELP
FBgn0002926	ndl	TSGs	TSGs_04_ELP
FBgn0002936	ninaA	TSGs	TSGs_04_ELP
FBgn0037896	ninaG	TSGs	TSGs_04_ELP
FBgn0083963	Nlg3	TSGs	TSGs_04_ELP
FBgn0083975	Nlg4	TSGs	TSGs_04_ELP
FBgn0053513	Nmdar2	TSGs	TSGs_04_ELP
FBgn0037408	NPFR	TSGs	TSGs_04_ELP
FBgn0033268	Obp44a	TSGs	TSGs_04_ELP
FBgn0034471	Obp56e	TSGs	TSGs_04_ELP
FBgn0011693	Pdh	TSGs	TSGs_04_ELP
FBgn0024943	PIP82	TSGs	TSGs_04_ELP
FBgn0005626	ple	TSGs	TSGs_04_ELP
FBgn0259210	prom	TSGs	TSGs_04_ELP
FBgn0030613	Rab3-GEF	TSGs	TSGs_04_ELP
FBgn0032782	Rab9	TSGs	TSGs_04_ELP
FBgn0003249	Rh3	TSGs	TSGs_04_ELP
FBgn0014019	Rh5	TSGs	TSGs_04_ELP
FBgn0050296	RIC-3	TSGs	TSGs_04_ELP
FBgn0025391	Scgdelta	TSGs	TSGs_04_ELP
FBgn0032840	sNPF	TSGs	TSGs_04_ELP
FBgn0016976	stnA	TSGs	TSGs_04_ELP
FBgn0016975	stnB	TSGs	TSGs_04_ELP
FBgn0037690	Task7	TSGs	TSGs_04_ELP
FBgn0037766	Teh1	TSGs	TSGs_04_ELP
FBgn0004622	TkR99D	TSGs	TSGs_04_ELP
FBgn0039298	to	TSGs	TSGs_04_ELP
FBgn0003861	trp	TSGs	TSGs_04_ELP
FBgn0033136	Tsp42Eo	TSGs	TSGs_04_ELP
FBgn0026315	Ugt35a	TSGs	TSGs_04_ELP
FBgn0270928	VAChT	TSGs	TSGs_04_ELP
FBgn0034225	veil	TSGs	TSGs_04_ELP
FBgn0031424	VGlut	TSGs	TSGs_04_ELP
FBgn0243516	Vrp1	TSGs	TSGs_04_ELP
FBgn0035917	Zasp66	TSGs	TSGs_04_ELP
FBgn0036596	CG13045	TSGs	TSGs_07_LLP
FBgn0035572	CG13711	TSGs	TSGs_07_LLP
FBgn0036359	CG14105	TSGs	TSGs_07_LLP
FBgn0259101	CG42249	TSGs	TSGs_07_LLP
FBgn0266129	lov	TSGs	TSGs_07_LLP
FBgn0038799	MFS9	TSGs	TSGs_07_LLP
FBgn0032359	Osi21	TSGs	TSGs_07_LLP
FBgn0261588	pdm3	TSGs	TSGs_07_LLP
FBgn0030927	CG15046	TSGs	TSGs_09_WLP
FBgn0050458	CG30458	TSGs	TSGs_09_WLP
FBgn0051871	CG31871	TSGs	TSGs_09_WLP
FBgn0262571	CG43111	TSGs	TSGs_09_WLP
FBgn0036997	CG5955	TSGs	TSGs_09_WLP
FBgn0030921	CG6290	TSGs	TSGs_09_WLP
FBgn0033889	CG6701	TSGs	TSGs_09_WLP
FBgn0063485	Lasp	TSGs	TSGs_09_WLP
FBgn0086915	Mst77F	TSGs	TSGs_09_WLP
FBgn0003411	sisA	TSGs	TSGs_09_WLP
FBgn0036364	CG14109	TSGs	TSGs_13_ELP_LLP
FBgn0040993	CG17325	TSGs	TSGs_13_ELP_LLP
FBgn0250819	CG33521	TSGs	TSGs_13_ELP_LLP
FBgn0259201	CG42305	TSGs	TSGs_13_ELP_LLP
FBgn0038930	CG5778	TSGs	TSGs_13_ELP_LLP
FBgn0034387	Cyp12b2	TSGs	TSGs_13_ELP_LLP
FBgn0013771	Cyp6a9	TSGs	TSGs_13_ELP_LLP
FBgn0002773	Mlc2	TSGs	TSGs_13_ELP_LLP
FBgn0024944	Oamb	TSGs	TSGs_13_ELP_LLP
FBgn0037418	Osi11	TSGs	TSGs_13_ELP_LLP
FBgn0003149	Prm	TSGs	TSGs_13_ELP_LLP
FBgn0037513	pyd3	TSGs	TSGs_13_ELP_LLP
FBgn0004169	up	TSGs	TSGs_13_ELP_LLP
FBgn0000114	aret	TSGs	TSGs_14_ELP_WLP
FBgn0264386	Ca-alpha1T	TSGs	TSGs_14_ELP_WLP
FBgn0004580	Cbp53E	TSGs	TSGs_14_ELP_WLP
FBgn0033249	CG11191	TSGs	TSGs_14_ELP_WLP
FBgn0033500	CG12913	TSGs	TSGs_14_ELP_WLP
FBgn0030559	CG13404	TSGs	TSGs_14_ELP_WLP
FBgn0040734	CG15065	TSGs	TSGs_14_ELP_WLP
FBgn0034978	CG3257	TSGs	TSGs_14_ELP_WLP
FBgn0031559	CG3513	TSGs	TSGs_14_ELP_WLP
FBgn0262537	CG43091	TSGs	TSGs_14_ELP_WLP
FBgn0028481	CG4341	TSGs	TSGs_14_ELP_WLP
FBgn0025833	CG8910	TSGs	TSGs_14_ELP_WLP
FBgn0259236	comm3	TSGs	TSGs_14_ELP_WLP
FBgn0028862	dao	TSGs	TSGs_14_ELP_WLP
FBgn0051646	DIP-theta	TSGs	TSGs_14_ELP_WLP
FBgn0262477	FoxP	TSGs	TSGs_14_ELP_WLP
FBgn0031275	GABA-B-R3	TSGs	TSGs_14_ELP_WLP
FBgn0022160	Gpo-1	TSGs	TSGs_14_ELP_WLP
FBgn0013973	Gycbeta100B	TSGs	TSGs_14_ELP_WLP
FBgn0067905	IM14	TSGs	TSGs_14_ELP_WLP
FBgn0040653	IM4	TSGs	TSGs_14_ELP_WLP
FBgn0038839	Ktl	TSGs	TSGs_14_ELP_WLP
FBgn0086778	nAChRalpha7	TSGs	TSGs_14_ELP_WLP
FBgn0000038	nAChRbeta1	TSGs	TSGs_14_ELP_WLP
FBgn0013342	nSyb	TSGs	TSGs_14_ELP_WLP
FBgn0085426	Rgk3	TSGs	TSGs_14_ELP_WLP
FBgn0038749	Xport	TSGs	TSGs_14_ELP_WLP
FBgn0023415	Acp32CD	TSGs	TSGs_17_LLP_WLP
FBgn0030868	CG12986	TSGs	TSGs_17_LLP_WLP
FBgn0029573	CG14770	TSGs	TSGs_17_LLP_WLP
FBgn0031560	CG16713	TSGs	TSGs_17_LLP_WLP
FBgn0040629	CG18673	TSGs	TSGs_17_LLP_WLP
FBgn0031522	CG3285	TSGs	TSGs_17_LLP_WLP
FBgn0262679	CG43149	TSGs	TSGs_17_LLP_WLP
FBgn0034661	CG4386	TSGs	TSGs_17_LLP_WLP
FBgn0264748	CG44006	TSGs	TSGs_17_LLP_WLP
FBgn0039495	CG5909	TSGs	TSGs_17_LLP_WLP
FBgn0035788	CG8541	TSGs	TSGs_17_LLP_WLP
FBgn0030398	Cpr11B	TSGs	TSGs_17_LLP_WLP
FBgn0265376	CR44317	TSGs	TSGs_17_LLP_WLP
FBgn0039225	Ets96B	TSGs	TSGs_17_LLP_WLP
FBgn0025583	IM2	TSGs	TSGs_17_LLP_WLP
FBgn0002533	Lcp2	TSGs	TSGs_17_LLP_WLP
FBgn0036681	Obp73a	TSGs	TSGs_17_LLP_WLP
