## Supplementary table 3 for "A transcriptional program shared across lineages underlies cell differentiation during metazoan development" (part 1 of 3)

### Sheet: NetworkTable_paperSet2020
Supplementary Table 3: Drosophila Gene Regulatory Nerwork. GRN summary table
Flybase_id	gene_name	DDG_class	DDG_class_minor	TF_class	cluster	TF_Flybase_id	TF_name	TF_DDG_class	TF_DDG_class_minor	TF_cluster	counts	motifs	pearson.cor	pearcor.pvalue	weight
FBgn0028554	x16	SGs	SGs_01_early	nonTF	2	FBgn0264442	ab	nonClass	nonClass	2	1	FBgn0264442:chr2L,6920177,6920198	0.802049252195097	4.89714e+07	0.414444816009005
FBgn0031494	CG17219	SGs	SGs_01_early	nonTF	2	FBgn0264442	ab	nonClass	nonClass	2	4	FBgn0261239:chr2L,3028831,3028841;FBgn0264442:chr2L,3028839,3028860+FBgn0264442:chr2L,3028839,3028860;FBgn0003870:chr2L,3028842,3028853;FBgn0267337:chr2L,3028851,3028876+FBgn0261239:chr2L,3028831,3028841;FBgn0264442:chr2L,3028839,3028860;FBgn0003870:chr2L,3028842,3028853;FBgn0267337:chr2L,3028851,3028876+FBgn0264442:chr2L,3028839,3028860;FBgn0003870:chr2L,3028842,3028853;FBgn0267337:chr2L,3028851,3028876;FBgn0260632:chr2L,3028860,3028872;FBgn0262636:chr2L,3028863,3028877;FBgn0005638:chr2L,3028868,3028878	0.837272791681364	5.18271e+06	0.340103991968803
FBgn0000556	Ef1alpha48D	SGs	SGs_01_early	nonTF	3	FBgn0264442	ab	nonClass	nonClass	2	3	FBgn0000567:chr2R,11894084,11894095;FBgn0264442:chr2R,11894088,11894096+FBgn0260632:chr2R,11894075,11894086;FBgn0028996:chr2R,11894079,11894086;FBgn0000567:chr2R,11894084,11894095;FBgn0264442:chr2R,11894088,11894096+FBgn0264442:chr2R,11890980,11891006;FBgn0267821:chr2R,11890990,11891002;FBgn0010433:chr2R,11890991,11891002;FBgn0267821:chr2R,11890991,11891002;FBgn0022740:chr2R,11890992,11891003;FBgn0267821:chr2R,11890992,11891003;FBgn0010433:chr2R,11890993,11891002;FBgn0032651:chr2R,11890993,11891002;FBgn0267821:chr2R,11890993,11891002	0.360565737545891	0.0646591541589198	0.135271534563761
FBgn0022936	CycH	SGs	SGs_01_early	nonTF	1	FBgn0264442	ab	nonClass	nonClass	2	1	FBgn0264442:chr3L,21822019,21822045;FBgn0003870:chr3L,21822028,21822038	0.501468248112701	0.0077029966392774	0.176236165803682
FBgn0029113	Uba2	SGs	SGs_01_early	nonTF	2	FBgn0264442	ab	nonClass	nonClass	2	3	FBgn0264442:chr3L,8127211,8127237;FBgn0085424:chr3L,8127212,8127223;FBgn0004618:chr3L,8127213,8127225+FBgn0264442:chr3L,8127211,8127237;FBgn0004618:chr3L,8127213,8127225;FBgn0039740:chr3L,8127224,8127238;FBgn0005630:chr3L,8127224,8127239+FBgn0264442:chr3L,8127211,8127237;FBgn0085424:chr3L,8127212,8127223;FBgn0004618:chr3L,8127213,8127225;FBgn0039740:chr3L,8127224,8127238;FBgn0005630:chr3L,8127224,8127239	0.628300029687285	0.000449272340683405	0.394709926267131
FBgn0032848	nesd	SGs	SGs_01_early	nonTF	2	FBgn0264442	ab	nonClass	nonClass	2	1	FBgn0264442:chr2L,20093499,20093525;FBgn0029822:chr2L,20093511,20093521;FBgn0004618:chr2L,20093519,20093534	0.806942893584196	3.68475e+07	0.250956295213586
FBgn0040232	cmet	SGs	SGs_01_early	nonTF	2	FBgn0264442	ab	nonClass	nonClass	2	1	FBgn0264442:chr2L,11268803,11268826;FBgn0005630:chr2L,11268809,11268816	0.606503684484536	0.000797370559160908	0.292196679958117
FBgn0086356	tum	SGs	SGs_01_early	nonTF	2	FBgn0264442	ab	nonClass	nonClass	2	1	FBgn0000567:chr2R,13857921,13857932;FBgn0264442:chr2R,13857925,13857933	0.50941246613916	0.00664743417731887	0.137231587632334
FBgn0038412	Zip89B	SGs	SGs_03_late	nonTF	3	FBgn0264442	ab	nonClass	nonClass	2	1	FBgn0040918:chr3R,16305308,16305318;FBgn0004854:chr3R,16305311,16305320;FBgn0011758:chr3R,16305311,16305320;FBgn0000577:chr3R,16305312,16305320;FBgn0264442:chr3R,16305312,16305338	-0.57447080611046	0.00172528993696177	0.175564917847499
FBgn0000447	Dhod	SGs	SGs_01_early	nonTF	2	FBgn0264442	ab	nonClass	nonClass	2	1	FBgn0264442:chr3R,8652589,8652615;FBgn0005630:chr3R,8652590,8652599;FBgn0003870:chr3R,8652597,8652609	0.494032100984088	0.00881531143839626	0.161352602013542
FBgn0030061	CG1785	SGs	SGs_01_early	nonTF	2	FBgn0264442	ab	nonClass	nonClass	2	4	FBgn0267821:chrX,8715612,8715623;FBgn0032651:chrX,8715613,8715624;FBgn0267821:chrX,8715613,8715624;FBgn0003900:chrX,8715614,8715624;FBgn0267821:chrX,8715614,8715624;FBgn0267821:chrX,8715614,8715625;FBgn0003900:chrX,8715614,8715626;FBgn0003900:chrX,8715615,8715624;FBgn0010433:chrX,8715615,8715624;FBgn0032651:chrX,8715615,8715624;FBgn0267821:chrX,8715615,8715624;FBgn0010433:chrX,8715615,8715626;FBgn0020309:chrX,8715620,8715635;FBgn0267821:chrX,8715622,8715637;FBgn0014018:chrX,8715629,8715640;FBgn0260632:chrX,8715630,8715641;FBgn0264442:chrX,8715636,8715662+FBgn0264442:chrX,8715636,8715662;FBgn0003396:chrX,8715643,8715658+FBgn0020309:chrX,8715620,8715635;FBgn0267821:chrX,8715622,8715637;FBgn0014018:chrX,8715629,8715640;FBgn0260632:chrX,8715630,8715641;FBgn0264442:chrX,8715636,8715662+FBgn0267821:chrX,8715622,8715637;FBgn0014018:chrX,8715629,8715640;FBgn0260632:chrX,8715630,8715641;FBgn0264442:chrX,8715636,8715662;FBgn0003396:chrX,8715643,8715658	0.682085325230629	8.90892e+09	0.312032357637738
FBgn0027537	Nup93-1	SGs	SGs_01_early	nonTF	2	FBgn0264442	ab	nonClass	nonClass	2	1	FBgn0264442:chrX,13821654,13821675	0.642977216661256	0.000297837620563676	0.390087112265031
FBgn0031003	CG7889	SGs	SGs_01_early	nonTF	2	FBgn0264442	ab	nonClass	nonClass	2	3	FBgn0264442:chrX,19243789,19243815;FBgn0001291:chrX,19243810,19243821;FBgn0001297:chrX,19243810,19243821+FBgn0264442:chrX,19243789,19243815;FBgn0035997:chrX,19243793,19243808;FBgn0002521:chrX,19243795,19243806;FBgn0035997:chrX,19243795,19243806+FBgn0264442:chrX,19243789,19243815;FBgn0035997:chrX,19243793,19243808;FBgn0002521:chrX,19243795,19243806;FBgn0035997:chrX,19243795,19243806;FBgn0001291:chrX,19243810,19243821;FBgn0001297:chrX,19243810,19243821	0.526172686478652	0.00481491508071826	0.244545605248553
FBgn0266580	Gp210	SGs	SGs_01_early	nonTF	2	FBgn0264442	ab	nonClass	nonClass	2	3	FBgn0264442:chr2R,5761261,5761269+FBgn0264442:chr2R,5761138,5761164;FBgn0020378:chr2R,5761162,5761173+FBgn0264442:chr2R,5761138,5761164;FBgn0020378:chr2R,5761162,5761173;FBgn0004618:chr2R,5761170,5761185	0.55584192037597	0.00261015226568941	0.241431826730503
FBgn0040237	bor	SGs	SGs_01_early	nonTF	1	FBgn0264442	ab	nonClass	nonClass	2	1	FBgn0264442:chr3R,16263919,16263940;FBgn0005630:chr3R,16263933,16263941	0.351228656853456	0.0724297945983202	0.126341356623602
FBgn0010750	atms	SGs	SGs_01_early	nonTF	1	FBgn0264442	ab	nonClass	nonClass	2	1	FBgn0003130:chr3R,4776002,4776011;FBgn0264442:chr3R,4776007,4776031	0.433121018902785	0.0240247042096638	0.165493242488349
FBgn0034860	CG9812	SGs	SGs_03_late	nonTF	3	FBgn0264442	ab	nonClass	nonClass	2	3	FBgn0264442:chr2R,23419858,23419879;FBgn0267821:chr2R,23419861,23419876;FBgn0003900:chr2R,23419862,23419874;FBgn0002931:chr2R,23419864,23419873;FBgn0267821:chr2R,23419864,23419873;FBgn0004880:chr2R,23419864,23419875;FBgn0022740:chr2R,23419864,23419875;FBgn0267821:chr2R,23419864,23419875;FBgn0004880:chr2R,23419864,23419877;FBgn0000022:chr2R,23419865,23419873;FBgn0004170:chr2R,23419865,23419873;FBgn0267821:chr2R,23419865,23419873;FBgn0004880:chr2R,23419865,23419878;FBgn0035481:chr2R,23419865,23419878;FBgn0001981:chr2R,23419866,23419873;FBgn0267821:chr2R,23419866,23419873;FBgn0267821:chr2R,23419866,23419874;FBgn0035481:chr2R,23419866,23419875;FBgn0267821:chr2R,23419866,23419876;FBgn0004880:chr2R,23419866,23419877+FBgn0264442:chr2R,23419650,23419676;FBgn0003118:chr2R,23419673,23419682+FBgn0264442:chr2R,23419650,23419676;FBgn0003118:chr2R,23419673,23419682;FBgn0000370:chr2R,23419681,23419692;FBgn0005638:chr2R,23419681,23419692;FBgn0036126:chr2R,23419681,23419692	-0.474167122640359	0.0124641235385332	0.150357111791556
FBgn0011272	RpL13	SGs	SGs_01_early	nonTF	3	FBgn0264442	ab	nonClass	nonClass	2	4	FBgn0004880:chr2L,9967669,9967682;FBgn0035481:chr2L,9967669,9967682;FBgn0004880:chr2L,9967670,9967683;FBgn0035481:chr2L,9967672,9967681;FBgn0022740:chr2L,9967672,9967683;FBgn0267821:chr2L,9967672,9967683;FBgn0011648:chr2L,9967678,9967692;FBgn0265276:chr2L,9967679,9967698;FBgn0264442:chr2L,9967687,9967713;FBgn0267821:chr2L,9967688,9967697+FBgn0264442:chr2L,9967687,9967713;FBgn0259211:chr2L,9967702,9967712;FBgn0004198:chr2L,9967705,9967713+FBgn0011648:chr2L,9967678,9967692;FBgn0265276:chr2L,9967679,9967698;FBgn0264442:chr2L,9967687,9967713;FBgn0267821:chr2L,9967688,9967697+FBgn0011648:chr2L,9967678,9967692;FBgn0265276:chr2L,9967679,9967698;FBgn0264442:chr2L,9967687,9967713;FBgn0267821:chr2L,9967688,9967697;FBgn0259211:chr2L,9967702,9967712;FBgn0004198:chr2L,9967705,9967713	0.399591265924096	0.0389218878012238	0.102977322339069
FBgn0039130	CG5854	SGs	SGs_01_early	nonTF	2	FBgn0264442	ab	nonClass	nonClass	2	1	FBgn0039225:chr3R,23934116,23934124;FBgn0264442:chr3R,23934116,23934124;FBgn0000097:chr3R,23934117,23934126;FBgn0004510:chr3R,23934117,23934126;FBgn0032223:chr3R,23934123,23934131	0.555171413405545	0.00264816689980716	0.212639292896325
FBgn0034861	CG9815	SGs	SGs_03_late	nonTF	9	FBgn0264442	ab	nonClass	nonClass	2	1	FBgn0264442:chr2R,23432169,23432195;FBgn0028996:chr2R,23432183,23432190	-0.479849362523469	0.0113112748177792	0.176798602200408
FBgn0000150	awd	SGs	SGs_01_early	nonTF	2	FBgn0264442	ab	nonClass	nonClass	2	1	FBgn0264442:chr3R,31745577,31745598	0.665589550693459	0.000151396956120553	0.221369082443877
FBgn0033387	CG8008	SGs	SGs_03_late	nonTF	3	FBgn0264442	ab	nonClass	nonClass	2	5	FBgn0003002:chr2R,9160712,9160727;FBgn0264442:chr2R,9160719,9160745+FBgn0264442:chr2R,9160660,9160686;FBgn0029822:chr2R,9160671,9160686;FBgn0261283:chr2R,9160680,9160690+FBgn0003002:chr2R,9160712,9160727;FBgn0264442:chr2R,9160719,9160745;FBgn0266129:chr2R,9160742,9160750+FBgn0264442:chr2R,9160719,9160745;FBgn0266129:chr2R,9160742,9160750;FBgn0000054:chr2R,9160748,9160756+FBgn0264442:chr2R,9160915,9160941;FBgn0037722:chr2R,9160924,9160932;FBgn0000448:chr2R,9160926,9160936;FBgn0001323:chr2R,9160926,9160936	-0.433164116044214	0.0240090981228648	0.110400627382989
FBgn0003978	vls	SGs	SGs_01_early	nonTF	2	FBgn0264442	ab	nonClass	nonClass	2	2	FBgn0264442:chr2L,20065391,20065417;FBgn0004914:chr2L,20065393,20065408;FBgn0267821:chr2L,20065401,20065413;FBgn0010433:chr2L,20065402,20065413;FBgn0267821:chr2L,20065402,20065413;FBgn0022740:chr2L,20065403,20065414;FBgn0267821:chr2L,20065403,20065414;FBgn0010433:chr2L,20065404,20065413;FBgn0032651:chr2L,20065404,20065413;FBgn0267821:chr2L,20065404,20065413;FBgn0024249:chr2L,20065404,20065414;FBgn0263118:chr2L,20065404,20065414;FBgn0267821:chr2L,20065404,20065414;FBgn0002931:chr2L,20065405,20065414;FBgn0022740:chr2L,20065405,20065414;FBgn0267821:chr2L,20065405,20065414+FBgn0264442:chr2L,20065197,20065223	0.586871767628431	0.00129176537123514	0.329022602329988
FBgn0040078	pont	SGs	SGs_01_early	nonTF	2	FBgn0264442	ab	nonClass	nonClass	2	4	FBgn0264442:chr3R,10262402,10262428;FBgn0011655:chr3R,10262410,10262421+FBgn0000567:chr3R,10262348,10262359;FBgn0264442:chr3R,10262352,10262360;FBgn0031573:chr3R,10262355,10262364+FBgn0267821:chr3R,10262396,10262405;FBgn0264442:chr3R,10262402,10262428;FBgn0011655:chr3R,10262410,10262421+FBgn0003499:chr3R,10262386,10262400;FBgn0267033:chr3R,10262386,10262401;FBgn0267821:chr3R,10262396,10262405;FBgn0264442:chr3R,10262402,10262428	0.784734906639078	1.2624e+08	0.439798077853837
FBgn0010602	lwr	SGs	SGs_01_early	nonTF	2	FBgn0264442	ab	nonClass	nonClass	2	3	FBgn0264442:chr2L,542145,542166;FBgn0005630:chr2L,542148,542157+FBgn0264442:chr2L,542145,542166;FBgn0005630:chr2L,542148,542157;FBgn0001168:chr2L,542165,542175+FBgn0264442:chr2L,542145,542166;FBgn0001168:chr2L,542165,542175;FBgn0005630:chr2L,542174,542189	0.516538179544307	0.00580703556431549	0.232549518322288
FBgn0010422	TfIIS	SGs	SGs_01_early	nonTF	1	FBgn0264442	ab	nonClass	nonClass	2	4	FBgn0264442:chr2L,15060477,15060485;FBgn0013469:chr2L,15060482,15060493+FBgn0264442:chr2L,15060477,15060485;FBgn0013469:chr2L,15060482,15060493;FBgn0020378:chr2L,15060488,15060499+FBgn0024250:chr2L,15060176,15060190;FBgn0011655:chr2L,15060179,15060190;FBgn0003002:chr2L,15060180,15060193;FBgn0264442:chr2L,15060187,15060208+FBgn0005694:chr2L,15060169,15060180;FBgn0024250:chr2L,15060176,15060190;FBgn0011655:chr2L,15060179,15060190;FBgn0003002:chr2L,15060180,15060193;FBgn0264442:chr2L,15060187,15060208	0.607447432415229	0.000778474882694117	0.234303536950748
FBgn0086904	Nacalpha	SGs	SGs_01_early	nonTF	3	FBgn0264442	ab	nonClass	nonClass	2	2	FBgn0264442:chr2R,12760508,12760532+FBgn0264442:chr2R,12760219,12760227;FBgn0000567:chr2R,12760220,12760228	0.436219530217329	0.0229235183232885	0.159133001256924
FBgn0033160	Dhx15	SGs	SGs_01_early	nonTF	2	FBgn0264442	ab	nonClass	nonClass	2	1	FBgn0264442:chr2R,7387626,7387647	0.514282752229919	0.00606272673115935	0.291196211214651
FBgn0026149	BCL7-like	SGs	SGs_01_early	nonTF	2	FBgn0264442	ab	nonClass	nonClass	2	1	FBgn0005630:chrX,9356864,9356875;FBgn0264442:chrX,9356864,9356888	0.766641562678225	3.11179e+08	0.279895975146967
FBgn0032138	CG4364	SGs	SGs_01_early	nonTF	2	FBgn0264442	ab	nonClass	nonClass	2	1	FBgn0000567:chr2L,9711257,9711265;FBgn0264442:chr2L,9711258,9711266	0.446612320648912	0.019526297780864	0.209026039829631
FBgn0250746	Prosbeta7	SGs	SGs_01_early	nonTF	2	FBgn0264442	ab	nonClass	nonClass	2	3	FBgn0264442:chr3R,5357484,5357510;FBgn0003396:chr3R,5357493,5357508;FBgn0038418:chr3R,5357501,5357526+FBgn0264442:chr3R,5357484,5357510;FBgn0003396:chr3R,5357493,5357508;FBgn0038418:chr3R,5357501,5357526;FBgn0011655:chr3R,5357513,5357524+FBgn0000567:chr3R,5357826,5357837;FBgn0000567:chr3R,5357829,5357837;FBgn0039225:chr3R,5357830,5357838;FBgn0264442:chr3R,5357830,5357838	0.523953827801316	0.00502961872574308	0.150438618955167
FBgn0002924	ncd	SGs	SGs_01_early	nonTF	2	FBgn0264442	ab	nonClass	nonClass	2	1	FBgn0264442:chr3R,29806562,29806586;FBgn0003300:chr3R,29806581,29806590;FBgn0013753:chr3R,29806581,29806590;FBgn0014018:chr3R,29806582,29806593;FBgn0005630:chr3R,29806584,29806591	0.658895289630629	0.000186048794766751	0.339377361153401
FBgn0035630	CG10576	SGs	SGs_01_early	nonTF	2	FBgn0264442	ab	nonClass	nonClass	2	2	FBgn0264442:chr3L,5765216,5765240;FBgn0001168:chr3L,5765230,5765240;FBgn0010109:chr3L,5765230,5765241;FBgn0023076:chr3L,5765231,5765240;FBgn0041092:chr3L,5765231,5765240;FBgn0002733:chr3L,5765232,5765240;FBgn0035625:chr3L,5765239,5765256;FBgn0011236:chr3L,5765241,5765256;FBgn0013263:chr3L,5765245,5765258;FBgn0011655:chr3L,5765252,5765264+FBgn0264442:chr3L,5765216,5765240;FBgn0001168:chr3L,5765230,5765240;FBgn0010109:chr3L,5765230,5765241;FBgn0023076:chr3L,5765231,5765240;FBgn0041092:chr3L,5765231,5765240;FBgn0002733:chr3L,5765232,5765240;FBgn0035625:chr3L,5765239,5765256	0.598852076307085	0.00096587613966216	0.247679180299594
FBgn0033260	Cul4	SGs	SGs_01_early	nonTF	1	FBgn0264442	ab	nonClass	nonClass	2	1	FBgn0039225:chr2R,8106222,8106230;FBgn0264442:chr2R,8106222,8106230	0.477349681689094	0.0118069798800508	0.204200899944112
FBgn0051453	pch2	SGs	SGs_01_early	nonTF	2	FBgn0264442	ab	nonClass	nonClass	2	1	FBgn0000567:chr3R,8561962,8561973;FBgn0264442:chr3R,8561966,8561974	0.531948511420463	0.00429215523505416	0.174805359684709
FBgn0030365	Tango4	SGs	SGs_01_early	nonTF	2	FBgn0264442	ab	nonClass	nonClass	2	1	FBgn0264442:chrX,12021407,12021433;FBgn0002521:chrX,12021410,12021424	0.504379687751885	0.00730088837130442	0.241365746143557
FBgn0031996	CG8460	SGs	SGs_01_early	nonTF	2	FBgn0264442	ab	nonClass	nonClass	2	1	FBgn0264442:chr2L,8197596,8197620;FBgn0000411:chr2L,8197607,8197617;FBgn0005613:chr2L,8197610,8197618;FBgn0003396:chr2L,8197613,8197627;FBgn0000054:chr2L,8197615,8197630	0.667001341719479	0.000144863020793281	0.259428223768727
FBgn0037746	CG8478	SGs	SGs_01_early	TF	2	FBgn0264442	ab	nonClass	nonClass	2	2	FBgn0264442:chr3R,9764156,9764179+FBgn0039740:chr3R,9764130,9764148;FBgn0011648:chr3R,9764132,9764146;FBgn0264442:chr3R,9764132,9764155	0.604914575967138	0.000830089688946963	0.253032275886425
FBgn0031549	Spindly	SGs	SGs_01_early	nonTF	1	FBgn0264442	ab	nonClass	nonClass	2	1	FBgn0264442:chr2L,3530037,3530063	0.32481841648706	0.0983073008921403	0.109313554339504
FBgn0030234	CG15211	SGs	SGs_03_late	nonTF	9	FBgn0264442	ab	nonClass	nonClass	2	1	FBgn0264442:chrX,10772492,10772516;FBgn0003028:chrX,10772500,10772514	-0.559105675723936	0.00243171837261618	0.192612228568154
FBgn0033504	CAP	SGs	SGs_03_late	nonTF	3	FBgn0264442	ab	nonClass	nonClass	2	1	FBgn0264442:chr2R,10268476,10268502;FBgn0003053:chr2R,10268500,10268511	-0.470162078751472	0.0133339845877419	0.127001433298483
FBgn0033571	Rpb5	SGs	SGs_01_early	nonTF	2	FBgn0264442	ab	nonClass	nonClass	2	3	FBgn0264442:chr2R,10898878,10898899;FBgn0039411:chr2R,10898893,10898904;FBgn0264075:chr2R,10898893,10898904;FBgn0267821:chr2R,10898900,10898910+FBgn0003964:chr2R,10898875,10898884;FBgn0037722:chr2R,10898875,10898886;FBgn0004892:chr2R,10898878,10898891;FBgn0264442:chr2R,10898878,10898899;FBgn0259789:chr2R,10898882,10898890+FBgn0003964:chr2R,10898875,10898884;FBgn0037722:chr2R,10898875,10898886;FBgn0004892:chr2R,10898878,10898891;FBgn0264442:chr2R,10898878,10898899;FBgn0259789:chr2R,10898882,10898890;FBgn0039411:chr2R,10898893,10898904;FBgn0264075:chr2R,10898893,10898904	0.668595754660968	0.00013778407953908	0.362954832362235
FBgn0026196	nop5	SGs	SGs_01_early	nonTF	2	FBgn0264442	ab	nonClass	nonClass	2	3	FBgn0264442:chr2L,6918792,6918816;FBgn0038418:chr2L,6918812,6918837+FBgn0264442:chr2L,6918792,6918816;FBgn0000577:chr2L,6918800,6918808;FBgn0001269:chr2L,6918800,6918809;FBgn0002023:chr2L,6918801,6918809+FBgn0264442:chr2L,6918792,6918816;FBgn0000577:chr2L,6918800,6918808;FBgn0001269:chr2L,6918800,6918809;FBgn0002023:chr2L,6918801,6918809;FBgn0038418:chr2L,6918812,6918837	0.624939458745485	0.000492187292997123	0.319837629846195
FBgn0030082	HP1b	SGs	SGs_01_early	TF	2	FBgn0264442	ab	nonClass	nonClass	2	1	FBgn0003396:chrX,9080531,9080545;FBgn0264442:chrX,9080537,9080545;FBgn0003002:chrX,9080537,9080549;FBgn0000567:chrX,9080538,9080546	0.643404439643399	0.000294201395065001	0.19148178960875
FBgn0264922	smt3	SGs	SGs_01_early	nonTF	2	FBgn0264442	ab	nonClass	nonClass	2	1	FBgn0264442:chr2L,6967225,6967251;FBgn0003870:chr2L,6967232,6967243	0.78327389866102	1.36205e+08	0.453895462264625
FBgn0011741	Arp6	SGs	SGs_01_early	nonTF	3	FBgn0264442	ab	nonClass	nonClass	2	1	FBgn0264442:chrX,15736968,15736994;FBgn0039169:chrX,15736971,15736986;FBgn0034946:chrX,15736974,15736985;FBgn0020378:chrX,15736975,15736986;FBgn0011236:chrX,15736981,15736996	0.405975128967682	0.0356286468047446	0.149183157334194
FBgn0032819	CG10463	SGs	SGs_01_early	nonTF	1	FBgn0264442	ab	nonClass	nonClass	2	1	FBgn0020378:chr2L,19758445,19758456;FBgn0000097:chr2L,19758450,19758459;FBgn0003118:chr2L,19758450,19758459;FBgn0004510:chr2L,19758450,19758459;FBgn0005660:chr2L,19758450,19758459;FBgn0039225:chr2L,19758450,19758461;FBgn0000567:chr2L,19758451,19758458;FBgn0000567:chr2L,19758451,19758459;FBgn0005660:chr2L,19758451,19758459;FBgn0039225:chr2L,19758452,19758460;FBgn0264442:chr2L,19758452,19758460	0.424373990281414	0.0273673138119621	0.110188346720953
FBgn0005278	Sam-S	SGs	SGs_01_early	nonTF	2	FBgn0264442	ab	nonClass	nonClass	2	1	FBgn0039225:chr2L,108777,108785;FBgn0264442:chr2L,108777,108785;FBgn0000567:chr2L,108778,108788	0.410906320758137	0.0332406552723736	0.122314555563733
FBgn0042134	Capr	SGs	SGs_01_early	nonTF	1	FBgn0264442	ab	nonClass	nonClass	2	3	FBgn0264442:chr3L,18673016,18673042;FBgn0030505:chr3L,18673020,18673035;FBgn0000567:chr3L,18673026,18673036+FBgn0011648:chr3L,18673011,18673025;FBgn0011655:chr3L,18673014,18673026;FBgn0264442:chr3L,18673016,18673042;FBgn0030505:chr3L,18673020,18673035+FBgn0011648:chr3L,18673011,18673025;FBgn0011655:chr3L,18673014,18673026;FBgn0264442:chr3L,18673016,18673042;FBgn0030505:chr3L,18673020,18673035;FBgn0000567:chr3L,18673026,18673036	0.439343211487232	0.0218553665975478	0.14533326778067
FBgn0015019	Cctgamma	SGs	SGs_01_early	nonTF	2	FBgn0264442	ab	nonClass	nonClass	2	2	FBgn0264442:chr3R,16648328,16648351;FBgn0003053:chr3R,16648347,16648358+FBgn0264442:chr3R,16648328,16648351;FBgn0003053:chr3R,16648347,16648358;FBgn0011655:chr3R,16648355,16648367	0.63636346123062	0.000359381369936876	0.310697927758605
FBgn0035761	RhoGEF4	SGs	SGs_01_early	nonTF	2	FBgn0264442	ab	nonClass	nonClass	2	3	FBgn0264442:chr3L,7323011,7323037;FBgn0011655:chr3L,7323021,7323033+FBgn0264442:chr3L,7323011,7323037;FBgn0005630:chr3L,7323035,7323042+FBgn0264442:chr3L,7323011,7323037;FBgn0011655:chr3L,7323021,7323033;FBgn0005630:chr3L,7323035,7323042	0.608365073864297	0.000760476646360154	0.280549197434911
FBgn0266421	RPA3	SGs	SGs_01_early	nonTF	2	FBgn0264442	ab	nonClass	nonClass	2	1	FBgn0264442:chrX,11615622,11615643	0.74825883355478	7.19759e+08	0.400937376099133
FBgn0031817	CG9531	SGs	SGs_03_late	nonTF	3	FBgn0264442	ab	nonClass	nonClass	2	6	FBgn0264442:chr2L,6467259,6467285;FBgn0000567:chr2L,6467264,6467275+FBgn0001269:chr2L,6467622,6467630;FBgn0264442:chr2L,6467625,6467649+FBgn0001269:chr2L,6467622,6467630;FBgn0264442:chr2L,6467625,6467649;FBgn0038787:chr2L,6467636,6467651+FBgn0264442:chr2L,6467625,6467649;FBgn0038787:chr2L,6467636,6467651;FBgn0000611:chr2L,6467649,6467657+FBgn0264442:chr2L,6467259,6467285;FBgn0000567:chr2L,6467264,6467275;FBgn0032651:chr2L,6467281,6467296;FBgn0267821:chr2L,6467281,6467296+FBgn0264442:chr2L,6467259,6467285;FBgn0032651:chr2L,6467281,6467296;FBgn0267821:chr2L,6467281,6467296;FBgn0267821:chr2L,6467285,6467295;FBgn0267821:chr2L,6467285,6467296;FBgn0002931:chr2L,6467286,6467295;FBgn0001994:chr2L,6467286,6467297;FBgn0267821:chr2L,6467286,6467297	-0.54600656097796	0.00321730332223384	0.158708482843681
FBgn0037728	CG16817	SGs	SGs_01_early	nonTF	1	FBgn0264442	ab	nonClass	nonClass	2	3	FBgn0264442:chr3R,9677675,9677701;FBgn0010109:chr3R,9677679,9677690;FBgn0001168:chr3R,9677680,9677690+FBgn0264442:chr3R,9677675,9677701;FBgn0010109:chr3R,9677679,9677690;FBgn0001168:chr3R,9677680,9677690;FBgn0003900:chr3R,9677697,9677709;FBgn0264075:chr3R,9677699,9677709+FBgn0264442:chr3R,9677675,9677701;FBgn0003900:chr3R,9677697,9677709;FBgn0264075:chr3R,9677699,9677709;FBgn0002735:chr3R,9677701,9677708;FBgn0267033:chr3R,9677701,9677708;FBgn0000591:chr3R,9677701,9677709;FBgn0002609:chr3R,9677701,9677709;FBgn0002633:chr3R,9677701,9677710	0.617037575929953	0.00060747563516894	0.150086864593412
FBgn0008651	lbl	TGs	TGs_02_leg	TF	14	FBgn0264442	ab	nonClass	nonClass	2	1	FBgn0264442:chr3R,21434040,21434061;FBgn0011648:chr3R,21434058,21434068	0.634853097705944	0.000374905974947717	0.109761197252451
FBgn0029525	CG18273	SGs	SGs_01_early	nonTF	2	FBgn0264442	ab	nonClass	nonClass	2	1	FBgn0264442:chrX,487382,487408;FBgn0005630:chrX,487400,487410	0.431389555225462	0.0246585493395364	0.200899670128144
FBgn0022288	l209851	SGs	SGs_01_early	nonTF	2	FBgn0264442	ab	nonClass	nonClass	2	5	FBgn0267821:chr2R,5755312,5755323;FBgn0032651:chr2R,5755313,5755328;FBgn0267821:chr2R,5755313,5755328;FBgn0264442:chr2R,5755313,5755334;FBgn0002931:chr2R,5755314,5755323;FBgn0267821:chr2R,5755314,5755323;FBgn0032741:chr2R,5755314,5755325;FBgn0037672:chr2R,5755314,5755325;FBgn0267821:chr2R,5755314,5755325;FBgn0267821:chr2R,5755315,5755324;FBgn0032741:chr2R,5755315,5755325;FBgn0037672:chr2R,5755315,5755325+FBgn0264442:chr2R,5755094,5755118;FBgn0011655:chr2R,5755114,5755125+FBgn0031573:chr2R,5755081,5755104;FBgn0263239:chr2R,5755093,5755104;FBgn0264442:chr2R,5755094,5755118;FBgn0004854:chr2R,5755101,5755109;FBgn0011758:chr2R,5755101,5755110+FBgn0031573:chr2R,5755081,5755104;FBgn0002735:chr2R,5755082,5755089;FBgn0263239:chr2R,5755093,5755104;FBgn0264442:chr2R,5755094,5755118;FBgn0004854:chr2R,5755101,5755109;FBgn0011758:chr2R,5755101,5755110+FBgn0031573:chr2R,5755081,5755104;FBgn0263239:chr2R,5755093,5755104;FBgn0264442:chr2R,5755094,5755118;FBgn0004854:chr2R,5755101,5755109;FBgn0011758:chr2R,5755101,5755110;FBgn0011655:chr2R,5755114,5755125	0.602492203911895	0.000882210625356359	0.25179036935519
FBgn0039403	Sld5	SGs	SGs_01_early	nonTF	2	FBgn0264442	ab	nonClass	nonClass	2	1	FBgn0264442:chr3R,26056912,26056938;FBgn0003870:chr3R,26056921,26056931	0.691135102655657	6.56473e+09	0.324758947317323
FBgn0031078	Nup205	SGs	SGs_01_early	nonTF	2	FBgn0264442	ab	nonClass	nonClass	2	3	FBgn0264442:chrX,19851352,19851360;FBgn0000567:chrX,19851353,19851361;FBgn0013263:chrX,19851359,19851369+FBgn0003118:chrX,19851335,19851344;FBgn0005630:chrX,19851342,19851353;FBgn0260632:chrX,19851343,19851353;FBgn0264442:chrX,19851352,19851360+FBgn0005630:chrX,19851342,19851353;FBgn0260632:chrX,19851343,19851353;FBgn0264442:chrX,19851352,19851360;FBgn0000567:chrX,19851353,19851361;FBgn0013263:chrX,19851359,19851369	0.51417863560217	0.00607475609703889	0.234284927485914
FBgn0011763	Dp	SGs	SGs_01_early	TF	2	FBgn0264442	ab	nonClass	nonClass	2	3	FBgn0264442:chr2R,13222050,13222058+FBgn0264442:chr2R,13226155,13226181;FBgn0003053:chr2R,13226175,13226190+FBgn0000097:chr2R,13225567,13225576;FBgn0004510:chr2R,13225567,13225576;FBgn0039225:chr2R,13225567,13225578;FBgn0261930:chr2R,13225568,13225578;FBgn0039225:chr2R,13225569,13225577;FBgn0264442:chr2R,13225569,13225577	0.487063612939912	0.00997682549065765	0.212381701132456
FBgn0034879	Rrp4	SGs	SGs_01_early	nonTF	2	FBgn0264442	ab	nonClass	nonClass	2	4	FBgn0011648:chr2R,23556067,23556081;FBgn0264442:chr2R,23556073,23556099+FBgn0264442:chr2R,23556073,23556099;FBgn0024250:chr2R,23556084,23556098;FBgn0011655:chr2R,23556087,23556098;FBgn0035405:chr2R,23556091,23556106+FBgn0011648:chr2R,23556067,23556081;FBgn0264442:chr2R,23556073,23556099;FBgn0024250:chr2R,23556084,23556098;FBgn0011655:chr2R,23556087,23556098;FBgn0035405:chr2R,23556091,23556106+FBgn0264442:chr2R,23556073,23556099;FBgn0024250:chr2R,23556084,23556098;FBgn0011655:chr2R,23556087,23556098;FBgn0035405:chr2R,23556091,23556106;FBgn0039740:chr2R,23556105,23556123	0.722264876148526	2.10294e+09	0.322282105415973
FBgn0029176	Ef1gamma	SGs	SGs_01_early	nonTF	3	FBgn0264442	ab	nonClass	nonClass	2	6	FBgn0002631:chr3R,29220604,29220615;FBgn0264442:chr3R,29220605,29220631;FBgn0033010:chr3R,29220610,29220622;FBgn0037722:chr3R,29220614,29220622+FBgn0000591:chr3R,29220601,29220612;FBgn0002633:chr3R,29220602,29220613;FBgn0002631:chr3R,29220604,29220615;FBgn0264442:chr3R,29220605,29220631;FBgn0033010:chr3R,29220610,29220622;FBgn0037722:chr3R,29220614,29220622+FBgn0003499:chr3R,29220592,29220606;FBgn0013469:chr3R,29220593,29220604;FBgn0000591:chr3R,29220601,29220612;FBgn0002633:chr3R,29220602,29220613;FBgn0002631:chr3R,29220604,29220615;FBgn0264442:chr3R,29220605,29220631;FBgn0033010:chr3R,29220610,29220622+FBgn0003499:chr3R,29220592,29220606;FBgn0000591:chr3R,29220601,29220612;FBgn0002633:chr3R,29220602,29220613;FBgn0002631:chr3R,29220604,29220615;FBgn0264442:chr3R,29220605,29220631;FBgn0033010:chr3R,29220610,29220622;FBgn0037722:chr3R,29220614,29220622+FBgn0267337:chr3R,29220577,29220602;FBgn0262636:chr3R,29220587,29220602;FBgn0038787:chr3R,29220588,29220601;FBgn0003499:chr3R,29220592,29220606;FBgn0013469:chr3R,29220593,29220604;FBgn0000591:chr3R,29220601,29220612;FBgn0002633:chr3R,29220602,29220613;FBgn0002631:chr3R,29220604,29220615;FBgn0264442:chr3R,29220605,29220631+FBgn0267337:chr3R,29220577,29220602;FBgn0262636:chr3R,29220587,29220602;FBgn0003499:chr3R,29220592,29220606;FBgn0013469:chr3R,29220593,29220604;FBgn0000591:chr3R,29220601,29220612;FBgn0002633:chr3R,29220602,29220613;FBgn0002631:chr3R,29220604,29220615;FBgn0264442:chr3R,29220605,29220631;FBgn0033010:chr3R,29220610,29220622	0.428903422726671	0.0255923573516091	0.150119775446847
FBgn0020255	Ran	SGs	SGs_01_early	nonTF	2	FBgn0264442	ab	nonClass	nonClass	2	1	FBgn0011655:chrX,11146151,11146163;FBgn0264442:chrX,11146157,11146178	0.811291275100516	2.84245e+07	0.45038086070161
FBgn0031149	CG1518	SGs	SGs_01_early	nonTF	2	FBgn0264442	ab	nonClass	nonClass	2	3	FBgn0024250:chrX,21052950,21052964;FBgn0264442:chrX,21052952,21052973+FBgn0024250:chrX,21052950,21052964;FBgn0264442:chrX,21052952,21052973;FBgn0005659:chrX,21052972,21052981+FBgn0264442:chrX,21052952,21052973;FBgn0005659:chrX,21052972,21052981;FBgn0267821:chrX,21052975,21052985	0.441825073668596	0.0210359533513712	0.181169876590213
FBgn0024314	Plap	SGs	SGs_01_early	nonTF	3	FBgn0264442	ab	nonClass	nonClass	2	5	FBgn0264442:chr2L,1169486,1169512;FBgn0000567:chr2L,1169491,1169502;FBgn0267821:chr2L,1169496,1169508;FBgn0032741:chr2L,1169497,1169508;FBgn0037672:chr2L,1169497,1169508;FBgn0267821:chr2L,1169497,1169508;FBgn0032651:chr2L,1169499,1169508;FBgn0267821:chr2L,1169499,1169508;FBgn0004170:chr2L,1169500,1169508;FBgn0267821:chr2L,1169500,1169508+FBgn0264442:chr2L,1169486,1169512;FBgn0267821:chr2L,1169496,1169508;FBgn0032741:chr2L,1169497,1169508;FBgn0037672:chr2L,1169497,1169508;FBgn0267821:chr2L,1169497,1169508;FBgn0032651:chr2L,1169499,1169508;FBgn0267821:chr2L,1169499,1169508;FBgn0004170:chr2L,1169500,1169508;FBgn0267821:chr2L,1169500,1169508;FBgn0003053:chr2L,1169503,1169518+FBgn0264442:chr2L,1169486,1169512;FBgn0000567:chr2L,1169491,1169502;FBgn0267821:chr2L,1169496,1169508;FBgn0032741:chr2L,1169497,1169508;FBgn0037672:chr2L,1169497,1169508;FBgn0267821:chr2L,1169497,1169508;FBgn0032651:chr2L,1169499,1169508;FBgn0267821:chr2L,1169499,1169508;FBgn0004170:chr2L,1169500,1169508;FBgn0267821:chr2L,1169500,1169508;FBgn0003053:chr2L,1169503,1169518+FBgn0005558:chr2L,1169197,1169222;FBgn0039225:chr2L,1169219,1169227;FBgn0264442:chr2L,1169219,1169227;FBgn0000097:chr2L,1169220,1169229;FBgn0004510:chr2L,1169220,1169229;FBgn0011655:chr2L,1169220,1169231+FBgn0265276:chr2L,1169196,1169215;FBgn0005558:chr2L,1169197,1169222;FBgn0000591:chr2L,1169207,1169219;FBgn0039225:chr2L,1169219,1169227;FBgn0264442:chr2L,1169219,1169227;FBgn0000097:chr2L,1169220,1169229;FBgn0004510:chr2L,1169220,1169229;FBgn0011655:chr2L,1169220,1169231	0.330097564593974	0.0926492840370134	0.100774598768569
FBgn0031047	Rcd-1	SGs	SGs_01_early	nonTF	2	FBgn0264442	ab	nonClass	nonClass	2	1	FBgn0264442:chrX,19639514,19639540;FBgn0000568:chrX,19639530,19639540;FBgn0003002:chrX,19639532,19639544	0.501732941361183	0.00766568633697877	0.196015859929143
FBgn0052076	Alg10	SGs	SGs_01_early	nonTF	2	FBgn0264442	ab	nonClass	nonClass	2	3	FBgn0264442:chr3L,11165071,11165097;FBgn0004102:chr3L,11165093,11165101+FBgn0264442:chr3L,11165071,11165097;FBgn0262582:chr3L,11165076,11165084;FBgn0003870:chr3L,11165082,11165089+FBgn0264442:chr3L,11165071,11165097;FBgn0262582:chr3L,11165076,11165084;FBgn0003870:chr3L,11165082,11165089;FBgn0004102:chr3L,11165093,11165101	0.418640770482845	0.0297554854424864	0.146431380258657
FBgn0037051	CG10565	SGs	SGs_01_early	TF	2	FBgn0264442	ab	nonClass	nonClass	2	1	FBgn0264442:chr3L,21135415,21135423	0.482151645096248	0.0108701649089337	0.226834479700123
FBgn0261790	SmE	SGs	SGs_01_early	nonTF	2	FBgn0264442	ab	nonClass	nonClass	2	4	FBgn0264442:chr2L,7885154,7885162+FBgn0264442:chr2L,7885712,7885738;FBgn0000567:chr2L,7885718,7885728+FBgn0004880:chr2L,7885693,7885706;FBgn0005694:chr2L,7885702,7885713;FBgn0264442:chr2L,7885712,7885738+FBgn0005694:chr2L,7885702,7885713;FBgn0264442:chr2L,7885712,7885738;FBgn0000567:chr2L,7885718,7885728	0.823712283808423	1.30391e+07	0.36646074084815
FBgn0000426	SmF	SGs	SGs_01_early	nonTF	2	FBgn0264442	ab	nonClass	nonClass	2	5	FBgn0264442:chr2R,12184033,12184041+FBgn0264442:chr2R,12184158,12184182;FBgn0011655:chr2R,12184178,12184189+FBgn0264442:chr2R,12184158,12184182;FBgn0003300:chr2R,12184160,12184169;FBgn0013753:chr2R,12184160,12184169+FBgn0264442:chr2R,12184076,12184102;FBgn0004892:chr2R,12184079,12184092;FBgn0000567:chr2R,12184081,12184092;FBgn0004618:chr2R,12184087,12184102+FBgn0264442:chr2R,12184158,12184182;FBgn0003300:chr2R,12184160,12184169;FBgn0013753:chr2R,12184160,12184169;FBgn0011655:chr2R,12184178,12184189	0.651423109280056	0.00023281039463514	0.286322083811577
FBgn0033081	geminin	SGs	SGs_01_early	nonTF	2	FBgn0264442	ab	nonClass	nonClass	2	4	FBgn0264442:chr2R,6655749,6655775+FBgn0264442:chr2R,6655721,6655744;FBgn0040918:chr2R,6655736,6655746+FBgn0001320:chr2R,6655719,6655729;FBgn0264442:chr2R,6655721,6655744;FBgn0003870:chr2R,6655728,6655735+FBgn0001320:chr2R,6655719,6655729;FBgn0264442:chr2R,6655721,6655744;FBgn0003870:chr2R,6655728,6655735;FBgn0040918:chr2R,6655736,6655746	0.750166018832075	6.61981e+08	0.402317400994185
FBgn0000181	bic	SGs	SGs_01_early	nonTF	2	FBgn0264442	ab	nonClass	nonClass	2	5	FBgn0031573:chr2R,12870173,12870196;FBgn0264442:chr2R,12870193,12870201+FBgn0005638:chr2R,12870648,12870656;FBgn0264442:chr2R,12870649,12870675+FBgn0264442:chr2R,12870649,12870675;FBgn0003964:chr2R,12870658,12870668+FBgn0005638:chr2R,12870648,12870656;FBgn0264442:chr2R,12870649,12870675;FBgn0003964:chr2R,12870658,12870668+FBgn0015664:chr2R,12870166,12870176;FBgn0015602:chr2R,12870167,12870175;FBgn0031573:chr2R,12870173,12870196;FBgn0264075:chr2R,12870181,12870191;FBgn0264442:chr2R,12870193,12870201	0.431719478438417	0.0245367363660511	0.17275364413036
FBgn0003268	rod	SGs	SGs_01_early	nonTF	2	FBgn0264442	ab	nonClass	nonClass	2	1	FBgn0264442:chr3R,31581113,31581121	0.556778866934286	0.00255781566770881	0.255093215625254
FBgn0011327	Uch-L5	SGs	SGs_01_early	nonTF	2	FBgn0264442	ab	nonClass	nonClass	2	7	FBgn0264442:chr3L,9476550,9476576;FBgn0003870:chr3L,9476557,9476567;FBgn0005630:chr3L,9476564,9476575+FBgn0264442:chr3L,9477023,9477049;FBgn0002521:chr3L,9477026,9477038;FBgn0035625:chr3L,9477035,9477052+FBgn0264442:chr3L,9476550,9476576;FBgn0005630:chr3L,9476564,9476575;FBgn0029822:chr3L,9476567,9476577;FBgn0029822:chr3L,9476574,9476588+FBgn0264442:chr3L,9476550,9476576;FBgn0003870:chr3L,9476557,9476567;FBgn0005630:chr3L,9476564,9476575;FBgn0029822:chr3L,9476567,9476577;FBgn0029822:chr3L,9476574,9476588+FBgn0264442:chr3L,9476550,9476576;FBgn0005630:chr3L,9476564,9476575;FBgn0029822:chr3L,9476567,9476577;FBgn0029822:chr3L,9476574,9476588;FBgn0267821:chr3L,9476585,9476595+FBgn0005630:chr3L,9477018,9477033;FBgn0032651:chr3L,9477021,9477032;FBgn0267821:chr3L,9477021,9477032;FBgn0264442:chr3L,9477023,9477049;FBgn0002521:chr3L,9477026,9477038+FBgn0005630:chr3L,9477018,9477033;FBgn0032651:chr3L,9477021,9477032;FBgn0267821:chr3L,9477021,9477032;FBgn0264442:chr3L,9477023,9477049;FBgn0002521:chr3L,9477026,9477038;FBgn0035625:chr3L,9477035,9477052	0.786431613461981	1.15495e+08	0.394059322216337
FBgn0033845	mars	SGs	SGs_01_early	nonTF	2	FBgn0264442	ab	nonClass	nonClass	2	2	FBgn0264442:chr2R,13502224,13502248;FBgn0011655:chr2R,13502242,13502254+FBgn0264442:chr2R,13502224,13502248;FBgn0011655:chr2R,13502242,13502254;FBgn0265193:chr2R,13502252,13502263	0.589380564676746	0.00121659613895288	0.240654990794235
FBgn0034915	eIF6	SGs	SGs_01_early	nonTF	2	FBgn0264442	ab	nonClass	nonClass	2	5	FBgn0005659:chr2R,23849711,23849720;FBgn0264442:chr2R,23849717,23849740+FBgn0264442:chr2R,23849717,23849740;FBgn0039740:chr2R,23849724,23849738+FBgn0005630:chr2R,23849979,23849993;FBgn0264442:chr2R,23849992,23850013+FBgn0264442:chr2R,23849379,23849405;FBgn0011655:chr2R,23849380,23849392;FBgn0005558:chr2R,23849386,23849411+FBgn0005659:chr2R,23849711,23849720;FBgn0264442:chr2R,23849717,23849740;FBgn0039740:chr2R,23849724,23849738	0.624993194981833	0.000491473859028527	0.267604877416132
FBgn0022959	yps	SGs	SGs_01_early	nonTF	2	FBgn0264442	ab	nonClass	nonClass	2	5	FBgn0264442:chr3L,12124715,12124723;FBgn0000567:chr3L,12124716,12124724;FBgn0004859:chr3L,12124718,12124731;FBgn0003499:chr3L,12124721,12124735;FBgn0002723:chr3L,12124722,12124734;FBgn0267033:chr3L,12124722,12124734;FBgn0020378:chr3L,12124723,12124737;FBgn0040765:chr3L,12124723,12124737;FBgn0034946:chr3L,12124723,12124738;FBgn0000233:chr3L,12124724,12124734;FBgn0020378:chr3L,12124724,12124735;FBgn0261705:chr3L,12124724,12124736;FBgn0039169:chr3L,12124724,12124739;FBgn0265276:chr3L,12124724,12124739;FBgn0020378:chr3L,12124725,12124736;FBgn0034946:chr3L,12124725,12124736;FBgn0040765:chr3L,12124725,12124736;FBgn0034946:chr3L,12124726,12124737;FBgn0039169:chr3L,12124726,12124737;FBgn0261705:chr3L,12124726,12124737+FBgn0264442:chr3L,12124715,12124723;FBgn0000567:chr3L,12124716,12124724;FBgn0004859:chr3L,12124718,12124731;FBgn0003499:chr3L,12124721,12124735;FBgn0002723:chr3L,12124722,12124734;FBgn0267033:chr3L,12124722,12124734;FBgn0020378:chr3L,12124723,12124737;FBgn0040765:chr3L,12124723,12124737;FBgn0034946:chr3L,12124723,12124738;FBgn0000233:chr3L,12124724,12124734;FBgn0020378:chr3L,12124724,12124735;FBgn0261705:chr3L,12124724,12124736;FBgn0039169:chr3L,12124724,12124739;FBgn0265276:chr3L,12124724,12124739;FBgn0020378:chr3L,12124725,12124736;FBgn0034946:chr3L,12124725,12124736;FBgn0040765:chr3L,12124725,12124736;FBgn0034946:chr3L,12124726,12124737;FBgn0039169:chr3L,12124726,12124737;FBgn0261705:chr3L,12124726,12124737;FBgn0003002:chr3L,12124733,12124744+FBgn0264442:chr3L,12124715,12124723;FBgn0000567:chr3L,12124716,12124724;FBgn0004859:chr3L,12124718,12124731;FBgn0003499:chr3L,12124721,12124735;FBgn0002723:chr3L,12124722,12124734;FBgn0267033:chr3L,12124722,12124734+FBgn0264442:chr3L,12124715,12124723;FBgn0000567:chr3L,12124716,12124724;FBgn0004859:chr3L,12124718,12124731;FBgn0003499:chr3L,12124721,12124735;FBgn0002723:chr3L,12124722,12124734;FBgn0267033:chr3L,12124722,12124734;FBgn0020378:chr3L,12124723,12124737;FBgn0040765:chr3L,12124723,12124737;FBgn0034946:chr3L,12124723,12124738+FBgn0000567:chr3L,12125136,12125147;FBgn0003118:chr3L,12125138,12125147;FBgn0004510:chr3L,12125138,12125147;FBgn0005660:chr3L,12125138,12125147;FBgn0039225:chr3L,12125138,12125149;FBgn0000567:chr3L,12125139,12125147;FBgn0005660:chr3L,12125139,12125147;FBgn0039225:chr3L,12125140,12125148;FBgn0264442:chr3L,12125140,12125148	0.569550529566387	0.00192918782093917	0.259841792804969
FBgn0035120	wac	SGs	SGs_01_early	nonTF	2	FBgn0264442	ab	nonClass	nonClass	2	4	FBgn0264442:chr3L,258468,258476+FBgn0264442:chr3L,258545,258571;FBgn0037722:chr3L,258554,258562;FBgn0024250:chr3L,258556,258570+FBgn0264442:chr3L,258545,258571;FBgn0037722:chr3L,258554,258562;FBgn0024250:chr3L,258556,258570;FBgn0002735:chr3L,258569,258576+FBgn0264442:chr3L,258545,258571;FBgn0024250:chr3L,258556,258570;FBgn0002735:chr3L,258569,258576;FBgn0003900:chr3L,258572,258583	0.832458436461015	7.25854e+06	0.226488552349765
FBgn0261065	Cpsf73	SGs	SGs_01_early	nonTF	2	FBgn0264442	ab	nonClass	nonClass	2	1	FBgn0264442:chr3R,18663312,18663320;FBgn0000567:chr3R,18663313,18663321;FBgn0264442:chr3R,18663318,18663339	0.66011346669414	0.000179267236188246	0.359977839187043
FBgn0024558	Dph5	SGs	SGs_01_early	nonTF	2	FBgn0264442	ab	nonClass	nonClass	2	3	FBgn0002631:chr3R,22582835,22582845;FBgn0264442:chr3R,22582835,22582861;FBgn0003870:chr3R,22582841,22582852+FBgn0264442:chr3R,22582835,22582861;FBgn0000233:chr3R,22582853,22582863;FBgn0005630:chr3R,22582862,22582871+FBgn0002631:chr3R,22582835,22582845;FBgn0264442:chr3R,22582835,22582861;FBgn0003870:chr3R,22582841,22582852;FBgn0000233:chr3R,22582853,22582863	0.457398219526817	0.0164483985170812	0.191032582249007
FBgn0039743	CG7946	SGs	SGs_01_early	nonTF	1	FBgn0264442	ab	nonClass	nonClass	2	2	FBgn0000233:chr3R,30052816,30052826;FBgn0005630:chr3R,30052819,30052830;FBgn0264442:chr3R,30052825,30052851+FBgn0000233:chr3R,30052808,30052818;FBgn0000233:chr3R,30052816,30052826;FBgn0005630:chr3R,30052819,30052830;FBgn0264442:chr3R,30052825,30052851	0.40425890272105	0.0364912356824763	0.138269597373065
FBgn0013954	FK506-bp2	SGs	SGs_01_early	nonTF	3	FBgn0264442	ab	nonClass	nonClass	2	1	FBgn0264442:chr2R,19290201,19290227;FBgn0002985:chr2R,19290210,19290221	0.659245773815794	0.00018407489060538	0.215580056937359
FBgn0261791	SNRPG	SGs	SGs_01_early	nonTF	2	FBgn0264442	ab	nonClass	nonClass	2	5	FBgn0264442:chrX,16639983,16640009+FBgn0003130:chrX,16640135,16640144;FBgn0264442:chrX,16640138,16640164+FBgn0264442:chrX,16640138,16640164;FBgn0003870:chrX,16640145,16640155+FBgn0264442:chrX,16640138,16640164;FBgn0039740:chrX,16640162,16640180;FBgn0004618:chrX,16640170,16640185+FBgn0003130:chrX,16640135,16640144;FBgn0264442:chrX,16640138,16640164;FBgn0003870:chrX,16640145,16640155;FBgn0039740:chrX,16640162,16640180	0.759811413863328	4.28584e+08	0.414209664839995
FBgn0266452	CTPsyn	SGs	SGs_01_early	nonTF	2	FBgn0264442	ab	nonClass	nonClass	2	1	FBgn0033782:chr3L,15105468,15105483;FBgn0005630:chr3L,15105470,15105485;FBgn0003499:chr3L,15105471,15105485;FBgn0003002:chr3L,15105473,15105486;FBgn0264442:chr3L,15105474,15105500	0.615484309561054	0.000632717966558329	0.295998273905422
FBgn0022942	Cbp80	SGs	SGs_01_early	nonTF	2	FBgn0264442	ab	nonClass	nonClass	2	1	FBgn0005630:chrX,4650780,4650791;FBgn0264442:chrX,4650783,4650804	0.503921417479516	0.00736298439733982	0.252260138585049
FBgn0037770	Art4	SGs	SGs_01_early	nonTF	2	FBgn0264442	ab	nonClass	nonClass	2	5	FBgn0264442:chr3R,9985910,9985934;FBgn0004102:chr3R,9985915,9985922;FBgn0000577:chr3R,9985917,9985925;FBgn0024321:chr3R,9985917,9985925;FBgn0001269:chr3R,9985917,9985926;FBgn0004854:chr3R,9985917,9985926;FBgn0003944:chr3R,9985918,9985925;FBgn0024321:chr3R,9985918,9985925;FBgn0264005:chr3R,9985918,9985925;FBgn0000577:chr3R,9985918,9985926;FBgn0000492:chr3R,9985919,9985928+FBgn0027788:chr3R,9985897,9985914;FBgn0005630:chr3R,9985904,9985919;FBgn0264442:chr3R,9985910,9985934;FBgn0004102:chr3R,9985915,9985922;FBgn0000577:chr3R,9985917,9985925;FBgn0024321:chr3R,9985917,9985925;FBgn0001269:chr3R,9985917,9985926;FBgn0004854:chr3R,9985917,9985926;FBgn0003944:chr3R,9985918,9985925;FBgn0024321:chr3R,9985918,9985925;FBgn0264005:chr3R,9985918,9985925;FBgn0000577:chr3R,9985918,9985926+FBgn0005630:chr3R,9985904,9985919;FBgn0264442:chr3R,9985910,9985934;FBgn0004102:chr3R,9985915,9985922;FBgn0000577:chr3R,9985917,9985925;FBgn0024321:chr3R,9985917,9985925;FBgn0001269:chr3R,9985917,9985926;FBgn0004854:chr3R,9985917,9985926;FBgn0003944:chr3R,9985918,9985925;FBgn0024321:chr3R,9985918,9985925;FBgn0264005:chr3R,9985918,9985925;FBgn0000577:chr3R,9985918,9985926;FBgn0000492:chr3R,9985919,9985928+FBgn0027788:chr3R,9985897,9985914;FBgn0005630:chr3R,9985904,9985919;FBgn0264442:chr3R,9985910,9985934;FBgn0004102:chr3R,9985915,9985922;FBgn0000577:chr3R,9985917,9985925;FBgn0024321:chr3R,9985917,9985925;FBgn0001269:chr3R,9985917,9985926;FBgn0004854:chr3R,9985917,9985926;FBgn0003944:chr3R,9985918,9985925;FBgn0024321:chr3R,9985918,9985925;FBgn0264005:chr3R,9985918,9985925;FBgn0000577:chr3R,9985918,9985926;FBgn0000492:chr3R,9985919,9985928+FBgn0002521:chr3R,9985887,9985902;FBgn0035997:chr3R,9985887,9985902;FBgn0035997:chr3R,9985889,9985899;FBgn0027788:chr3R,9985897,9985914;FBgn0005630:chr3R,9985904,9985919;FBgn0264442:chr3R,9985910,9985934	0.546466795884153	0.00318641740816026	0.243991896131594
FBgn0029915	CG14434	SGs	SGs_01_early	nonTF	2	FBgn0264442	ab	nonClass	nonClass	2	1	FBgn0264442:chrX,6867096,6867122;FBgn0000061:chrX,6867113,6867122;FBgn0000577:chrX,6867114,6867122;FBgn0003267:chrX,6867114,6867122;FBgn0008646:chrX,6867114,6867122;FBgn0008651:chrX,6867114,6867122;FBgn0267978:chrX,6867114,6867122;FBgn0026411:chrX,6867114,6867123;FBgn0000576:chrX,6867115,6867122;FBgn0008646:chrX,6867115,6867122;FBgn0013751:chrX,6867115,6867122;FBgn0038592:chrX,6867115,6867122;FBgn0000577:chrX,6867115,6867123;FBgn0001269:chrX,6867115,6867124;FBgn0001269:chrX,6867116,6867124;FBgn0003944:chrX,6867116,6867124;FBgn0038852:chrX,6867116,6867124;FBgn0260642:chrX,6867116,6867124	0.781801385557307	1.46959e+08	0.418532306854627
FBgn0250850	rig	SGs	SGs_01_early	nonTF	2	FBgn0264442	ab	nonClass	nonClass	2	1	FBgn0264442:chr2R,20640183,20640209;FBgn0259789:chr2R,20640190,20640198	0.551850007484201	0.00284354951918123	0.238779049670354
FBgn0262601	SmB	SGs	SGs_01_early	nonTF	2	FBgn0264442	ab	nonClass	nonClass	2	5	FBgn0264442:chr2L,10427356,10427382;FBgn0005630:chr2L,10427360,10427375;FBgn0005694:chr2L,10427361,10427372;FBgn0038787:chr2L,10427362,10427375+FBgn0264442:chr2L,10427356,10427382;FBgn0029711:chr2L,10427374,10427381;FBgn0267033:chr2L,10427374,10427381;FBgn0039225:chr2L,10427375,10427386;FBgn0011655:chr2L,10427377,10427388+FBgn0264442:chr2L,10427356,10427382;FBgn0005630:chr2L,10427360,10427375;FBgn0005694:chr2L,10427361,10427372;FBgn0038787:chr2L,10427362,10427375;FBgn0029711:chr2L,10427374,10427381;FBgn0267033:chr2L,10427374,10427381+FBgn0264442:chr2L,10427356,10427382;FBgn0005630:chr2L,10427360,10427375;FBgn0038787:chr2L,10427362,10427375;FBgn0029711:chr2L,10427374,10427381;FBgn0267033:chr2L,10427374,10427381;FBgn0039225:chr2L,10427375,10427386;FBgn0011655:chr2L,10427377,10427388+FBgn0264442:chr2L,10427356,10427382;FBgn0005630:chr2L,10427360,10427375;FBgn0005694:chr2L,10427361,10427372;FBgn0038787:chr2L,10427362,10427375;FBgn0029711:chr2L,10427374,10427381;FBgn0267033:chr2L,10427374,10427381;FBgn0039225:chr2L,10427375,10427386;FBgn0011655:chr2L,10427377,10427388	0.807005035266252	3.67128e+07	0.325464363811676
FBgn0010265	RpS13	SGs	SGs_01_early	nonTF	3	FBgn0264442	ab	nonClass	nonClass	2	1	FBgn0264442:chr2L,8363886,8363912;FBgn0267821:chr2L,8363887,8363908;FBgn0020309:chr2L,8363898,8363913;FBgn0005630:chr2L,8363901,8363915	0.469656887110023	0.0134471965495998	0.131288887998468
FBgn0036500	CG7275	SGs	SGs_01_early	nonTF	2	FBgn0264442	ab	nonClass	nonClass	2	1	FBgn0264442:chr3L,15499177,15499203	0.573580776074207	0.00176073222405283	0.248687552968666
FBgn0040786	CG14104	SGs	SGs_01_early	nonTF	2	FBgn0264442	ab	nonClass	nonClass	2	4	FBgn0002573:chr3L,19807508,19807523;FBgn0086680:chr3L,19807511,19807526;FBgn0264442:chr3L,19807524,19807545+FBgn0264442:chr3L,19807524,19807545;FBgn0005630:chr3L,19807529,19807540;FBgn0000210:chr3L,19807532,19807547+FBgn0086680:chr3L,19807511,19807526;FBgn0264442:chr3L,19807524,19807545;FBgn0005630:chr3L,19807529,19807540;FBgn0000210:chr3L,19807532,19807547+FBgn0264442:chr3L,19807524,19807545;FBgn0005630:chr3L,19807529,19807540;FBgn0000210:chr3L,19807532,19807547;FBgn0000576:chr3L,19807546,19807553;FBgn0003339:chr3L,19807546,19807553;FBgn0000015:chr3L,19807546,19807554;FBgn0000576:chr3L,19807546,19807554;FBgn0003944:chr3L,19807546,19807554;FBgn0260642:chr3L,19807546,19807554	0.773848277780339	2.19386e+08	0.161810334838008
FBgn0033354	FANCI	SGs	SGs_01_early	nonTF	2	FBgn0264442	ab	nonClass	nonClass	2	3	FBgn0264442:chr2R,8939411,8939437;FBgn0011648:chr2R,8939427,8939441;FBgn0002609:chr2R,8939432,8939441;FBgn0002734:chr2R,8939432,8939441;FBgn0002735:chr2R,8939433,8939440;FBgn0263112:chr2R,8939435,8939442;FBgn0003513:chr2R,8939435,8939443;FBgn0032940:chr2R,8939435,8939443;FBgn0039509:chr2R,8939435,8939443;FBgn0264075:chr2R,8939435,8939443+FBgn0264442:chr2R,8939411,8939437;FBgn0003870:chr2R,8939418,8939430;FBgn0011648:chr2R,8939427,8939441;FBgn0002609:chr2R,8939432,8939441;FBgn0002734:chr2R,8939432,8939441;FBgn0002735:chr2R,8939433,8939440;FBgn0263112:chr2R,8939435,8939442;FBgn0003513:chr2R,8939435,8939443;FBgn0032940:chr2R,8939435,8939443;FBgn0039509:chr2R,8939435,8939443;FBgn0264075:chr2R,8939435,8939443+FBgn0264442:chr2R,8939411,8939437;FBgn0003870:chr2R,8939418,8939430;FBgn0011648:chr2R,8939427,8939441	0.651215397303639	0.000234245913496324	0.330121055386964
FBgn0021995	Rs1	SGs	SGs_01_early	nonTF	2	FBgn0264442	ab	nonClass	nonClass	2	6	FBgn0264442:chr2R,8165182,8165208;FBgn0004880:chr2R,8165203,8165216+FBgn0005558:chr2R,8165166,8165184;FBgn0264442:chr2R,8165182,8165208;FBgn0259211:chr2R,8165183,8165193+FBgn0264442:chr2R,8165182,8165208;FBgn0259211:chr2R,8165183,8165193;FBgn0001320:chr2R,8165186,8165197;FBgn0003870:chr2R,8165188,8165199+FBgn0264442:chr2R,8164632,8164653;FBgn0000659:chr2R,8164638,8164649;FBgn0001150:chr2R,8164638,8164649;FBgn0032741:chr2R,8164643,8164653;FBgn0037672:chr2R,8164643,8164653+FBgn0005558:chr2R,8165166,8165184;FBgn0264442:chr2R,8165182,8165208;FBgn0259211:chr2R,8165183,8165193;FBgn0001320:chr2R,8165186,8165197;FBgn0003870:chr2R,8165188,8165199+FBgn0005558:chr2R,8165166,8165184;FBgn0264442:chr2R,8165182,8165208;FBgn0259211:chr2R,8165183,8165193;FBgn0001320:chr2R,8165186,8165197;FBgn0003870:chr2R,8165188,8165199;FBgn0004880:chr2R,8165203,8165216	0.691293228475986	6.52918e+09	0.411779467293706
FBgn0004587	B52	SGs	SGs_01_early	nonTF	2	FBgn0264442	ab	nonClass	nonClass	2	3	FBgn0035625:chr3R,13661310,13661321;FBgn0011236:chr3R,13661313,13661328;FBgn0035625:chr3R,13661313,13661330;FBgn0039225:chr3R,13661319,13661330;FBgn0039225:chr3R,13661320,13661328;FBgn0264442:chr3R,13661320,13661328;FBgn0000567:chr3R,13661321,13661329;FBgn0004510:chr3R,13661321,13661330;FBgn0005660:chr3R,13661321,13661330;FBgn0000567:chr3R,13661321,13661331+FBgn0035625:chr3R,13661310,13661321;FBgn0011236:chr3R,13661313,13661328;FBgn0035625:chr3R,13661313,13661330;FBgn0039225:chr3R,13661319,13661330;FBgn0039225:chr3R,13661320,13661328;FBgn0264442:chr3R,13661320,13661328+FBgn0011236:chr3R,13661313,13661328;FBgn0035625:chr3R,13661313,13661330;FBgn0039225:chr3R,13661319,13661330;FBgn0039225:chr3R,13661320,13661328;FBgn0264442:chr3R,13661320,13661328;FBgn0000567:chr3R,13661321,13661329;FBgn0004510:chr3R,13661321,13661330;FBgn0005660:chr3R,13661321,13661330;FBgn0000567:chr3R,13661321,13661331	0.423324336367624	0.0277925385307964	0.177005680959778
FBgn0032877	CG2617	SGs	SGs_01_early	nonTF	1	FBgn0264442	ab	nonClass	nonClass	2	1	FBgn0039225:chr2L,20682543,20682554;FBgn0264442:chr2L,20682544,20682552;FBgn0000567:chr2L,20682545,20682553;FBgn0003118:chr2L,20682545,20682554;FBgn0004510:chr2L,20682545,20682554;FBgn0005630:chr2L,20682546,20682560;FBgn0003002:chr2L,20682550,20682562	0.495213282251779	0.00863013601440688	0.186456923696938
FBgn0030456	CG4332	SGs	SGs_01_early	nonTF	2	FBgn0264442	ab	nonClass	nonClass	2	2	FBgn0264442:chrX,13155209,13155235;FBgn0261283:chrX,13155230,13155240;FBgn0039169:chrX,13155232,13155247;FBgn0034946:chrX,13155233,13155247;FBgn0034946:chrX,13155234,13155245;FBgn0039169:chrX,13155234,13155245;FBgn0261705:chrX,13155234,13155245+FBgn0264442:chrX,13155209,13155235;FBgn0261283:chrX,13155230,13155240;FBgn0039169:chrX,13155232,13155247;FBgn0034946:chrX,13155233,13155247;FBgn0034946:chrX,13155234,13155245;FBgn0039169:chrX,13155234,13155245;FBgn0261705:chrX,13155234,13155245;FBgn0002521:chrX,13155235,13155246;FBgn0034946:chrX,13155235,13155246	0.488695782379047	0.00969391475001256	0.106570282666395
FBgn0266518	Dpit47	SGs	SGs_01_early	nonTF	2	FBgn0264442	ab	nonClass	nonClass	2	2	FBgn0264442:chr2R,6662835,6662859+FBgn0264442:chr2R,6662714,6662740;FBgn0013799:chr2R,6662736,6662745	0.733837465001777	1.32457e+09	0.412093192334974
FBgn0037656	CG11986	SGs	SGs_01_early	nonTF	1	FBgn0264442	ab	nonClass	nonClass	2	3	FBgn0264442:chr3R,9015052,9015076;FBgn0038316:chr3R,9015056,9015069+FBgn0264442:chr3R,9015052,9015076;FBgn0023076:chr3R,9015074,9015082;FBgn0261703:chr3R,9015074,9015082+FBgn0264442:chr3R,9015052,9015076;FBgn0038316:chr3R,9015056,9015069;FBgn0023076:chr3R,9015074,9015082;FBgn0261703:chr3R,9015074,9015082	0.452129600639486	0.0178977277166492	0.172436283273947
FBgn0025615	Torsin	SGs	SGs_01_early	nonTF	7	FBgn0264442	ab	nonClass	nonClass	2	1	FBgn0005630:chrX,4650780,4650791;FBgn0264442:chrX,4650783,4650804	0.589924346287975	0.00120081217807986	0.123613598977985
FBgn0010328	woc	SGs	SGs_01_early	TF	1	FBgn0264442	ab	nonClass	nonClass	2	1	FBgn0264442:chr3R,27263525,27263551;FBgn0005630:chr3R,27263532,27263547;FBgn0039740:chr3R,27263533,27263547;FBgn0004859:chr3R,27263536,27263549;FBgn0265276:chr3R,27263537,27263548;FBgn0013263:chr3R,27263538,27263548	0.257266580475942	0.195156109935004	0.102723870011073
FBgn0026309	aft	SGs	SGs_01_early	nonTF	2	FBgn0264442	ab	nonClass	nonClass	2	5	FBgn0003964:chr2R,17786531,17786540;FBgn0264442:chr2R,17786538,17786564+FBgn0264442:chr2R,17786538,17786564;FBgn0003870:chr2R,17786545,17786556;FBgn0001078:chr2R,17786545,17786563;FBgn0024250:chr2R,17786549,17786563+FBgn0264442:chr2R,17786538,17786564;FBgn0003870:chr2R,17786545,17786556;FBgn0001078:chr2R,17786545,17786563;FBgn0024250:chr2R,17786549,17786563;FBgn0267337:chr2R,17786556,17786581+FBgn0003964:chr2R,17786531,17786540;FBgn0264442:chr2R,17786538,17786564;FBgn0003870:chr2R,17786545,17786556;FBgn0001078:chr2R,17786545,17786563;FBgn0024250:chr2R,17786549,17786563;FBgn0267337:chr2R,17786556,17786581+FBgn0264442:chr2R,17786538,17786564;FBgn0001078:chr2R,17786545,17786563;FBgn0024250:chr2R,17786549,17786563;FBgn0267337:chr2R,17786556,17786581;FBgn0036900:chr2R,17786565,17786578;FBgn0261239:chr2R,17786573,17786583	0.437755016709054	0.0223932604638212	0.219475107994879
FBgn0000405	CycB	SGs	SGs_01_early	nonTF	2	FBgn0264442	ab	nonClass	nonClass	2	5	FBgn0000659:chr2R,22806701,22806712;FBgn0264442:chr2R,22806703,22806727;FBgn0032587:chr2R,22806705,22806713;FBgn0011758:chr2R,22806711,22806720;FBgn0003944:chr2R,22806712,22806719;FBgn0024321:chr2R,22806712,22806719;FBgn0264005:chr2R,22806712,22806719;FBgn0000577:chr2R,22806712,22806720;FBgn0004854:chr2R,22806712,22806720;FBgn0024184:chr2R,22806712,22806720+FBgn0000659:chr2R,22806701,22806712;FBgn0264442:chr2R,22806703,22806727;FBgn0032587:chr2R,22806705,22806713;FBgn0011758:chr2R,22806711,22806720;FBgn0003944:chr2R,22806712,22806719;FBgn0024321:chr2R,22806712,22806719;FBgn0264005:chr2R,22806712,22806719;FBgn0000577:chr2R,22806712,22806720;FBgn0004854:chr2R,22806712,22806720;FBgn0024184:chr2R,22806712,22806720;FBgn0011655:chr2R,22806726,22806738+FBgn0264442:chr2R,22806703,22806727;FBgn0011655:chr2R,22806726,22806738+FBgn0000659:chr2R,22806701,22806712;FBgn0264442:chr2R,22806703,22806727;FBgn0032587:chr2R,22806705,22806713;FBgn0011758:chr2R,22806711,22806720+FBgn0264442:chr2R,22806703,22806727;FBgn0032587:chr2R,22806705,22806713;FBgn0011758:chr2R,22806711,22806720;FBgn0003944:chr2R,22806712,22806719;FBgn0024321:chr2R,22806712,22806719;FBgn0264005:chr2R,22806712,22806719;FBgn0000577:chr2R,22806712,22806720;FBgn0004854:chr2R,22806712,22806720;FBgn0024184:chr2R,22806712,22806720	0.751538199873001	6.23018e+08	0.403567879582791
FBgn0002736	mago	SGs	SGs_01_early	nonTF	2	FBgn0264442	ab	nonClass	nonClass	2	1	FBgn0264442:chr2R,21129113,21129136;FBgn0259789:chr2R,21129122,21129130	0.799091745912157	5.79386e+07	0.289294709926834
FBgn0021895	ytr	SGs	SGs_01_early	nonTF	2	FBgn0264442	ab	nonClass	nonClass	2	1	FBgn0264442:chr2R,23852018,23852026	0.543592803901504	0.00338350994451314	0.219200794818158
FBgn0002872	mu2	SGs	SGs_01_early	nonTF	2	FBgn0264442	ab	nonClass	nonClass	2	3	FBgn0264442:chr3L,1946965,1946989;FBgn0003396:chr3L,1946987,1946997+FBgn0264442:chr3L,1946965,1946989;FBgn0004102:chr3L,1946973,1946980;FBgn0004102:chr3L,1946973,1946981;FBgn0001325:chr3L,1946973,1946983+FBgn0264442:chr3L,1946965,1946989;FBgn0004102:chr3L,1946973,1946980;FBgn0004102:chr3L,1946973,1946981;FBgn0001325:chr3L,1946973,1946983;FBgn0003396:chr3L,1946987,1946997	0.413290729684001	0.0321329908042712	0.167172827487776
FBgn0026059	Mhcl	SGs	SGs_03_late	nonTF	9	FBgn0264442	ab	nonClass	nonClass	2	3	FBgn0005558:chr3R,16093967,16093992;FBgn0264442:chr3R,16093973,16093999;FBgn0000591:chr3R,16093984,16093996+FBgn0005558:chr3R,16093680,16093705;FBgn0005561:chr3R,16093690,16093705;FBgn0264442:chr3R,16093698,16093706;FBgn0005630:chr3R,16093701,16093712+FBgn0005630:chr3R,16093956,16093971;FBgn0005558:chr3R,16093967,16093992;FBgn0264442:chr3R,16093973,16093999;FBgn0000591:chr3R,16093984,16093996	-0.616822660930506	0.000610915028474021	0.157211675329702
FBgn0037376	CG2051	SGs	SGs_01_early	nonTF	2	FBgn0264442	ab	nonClass	nonClass	2	1	FBgn0264442:chr3R,5788600,5788626;FBgn0264490:chr3R,5788618,5788629;FBgn0000286:chr3R,5788619,5788628	0.640631674238856	0.000318512527376185	0.331414302589875
FBgn0015527	pen	SGs	SGs_01_early	nonTF	2	FBgn0264442	ab	nonClass	nonClass	2	1	FBgn0264442:chrX,21349608,21349634;FBgn0000567:chrX,21349618,21349626;FBgn0011655:chrX,21349618,21349630;FBgn0024250:chrX,21349619,21349633;FBgn0011648:chrX,21349623,21349634	0.539274926539086	0.00369914284505797	0.26044612846551
FBgn0005655	PCNA	SGs	SGs_01_early	nonTF	2	FBgn0264442	ab	nonClass	nonClass	2	5	FBgn0264442:chr2R,20262277,20262303;FBgn0267821:chr2R,20262278,20262290;FBgn0267821:chr2R,20262280,20262291;FBgn0002931:chr2R,20262282,20262291;FBgn0267821:chr2R,20262282,20262291;FBgn0001981:chr2R,20262282,20262297;FBgn0002985:chr2R,20262286,20262297;FBgn0004893:chr2R,20262286,20262300;FBgn0005630:chr2R,20262295,20262304;FBgn0029822:chr2R,20262297,20262311+FBgn0264442:chr2R,20262277,20262303;FBgn0004893:chr2R,20262286,20262300;FBgn0005630:chr2R,20262295,20262304;FBgn0029822:chr2R,20262297,20262311+FBgn0264442:chr2R,20262277,20262303;FBgn0001981:chr2R,20262282,20262297;FBgn0002985:chr2R,20262286,20262297;FBgn0004893:chr2R,20262286,20262300;FBgn0005630:chr2R,20262295,20262304;FBgn0029822:chr2R,20262297,20262311+FBgn0264442:chr2R,20262277,20262303;FBgn0267821:chr2R,20262278,20262290;FBgn0267821:chr2R,20262280,20262291;FBgn0002931:chr2R,20262282,20262291;FBgn0267821:chr2R,20262282,20262291;FBgn0001981:chr2R,20262282,20262297;FBgn0002985:chr2R,20262286,20262297;FBgn0004893:chr2R,20262286,20262300+FBgn0264442:chr2R,20262277,20262303;FBgn0267821:chr2R,20262278,20262290;FBgn0267821:chr2R,20262280,20262291;FBgn0002931:chr2R,20262282,20262291;FBgn0267821:chr2R,20262282,20262291;FBgn0001981:chr2R,20262282,20262297;FBgn0002985:chr2R,20262286,20262297;FBgn0004893:chr2R,20262286,20262300;FBgn0005630:chr2R,20262295,20262304	0.770440598304615	2.59216e+08	0.376492131055191
FBgn0060296	pain	SGs	SGs_03_late	nonTF	2	FBgn0264442	ab	nonClass	nonClass	2	1	FBgn0264442:chr2R,24928240,24928264	-0.623654603016221	0.000509517450512189	0.177858202422651
FBgn0027889	ball	SGs	SGs_01_early	nonTF	2	FBgn0264442	ab	nonClass	nonClass	2	1	FBgn0264442:chr3R,26865837,26865860;FBgn0264442:chr3R,26865851,26865877	0.583211346246877	0.00140863562946316	0.33200281983176
FBgn0034802	CG3800	SGs	SGs_01_early	nonTF	2	FBgn0264442	ab	nonClass	nonClass	2	1	FBgn0024250:chr2R,22936417,22936431;FBgn0264442:chr2R,22936419,22936445;FBgn0011648:chr2R,22936420,22936430;FBgn0005630:chr2R,22936424,22936432	0.770374504505096	2.60049e+08	0.322507040954107
FBgn0025463	Bap60	SGs	SGs_01_early	nonTF	2	FBgn0264442	ab	nonClass	nonClass	2	3	FBgn0264442:chrX,13160458,13160484;FBgn0003870:chrX,13160466,13160478+FBgn0002723:chrX,13160449,13160461;FBgn0267033:chrX,13160449,13160461;FBgn0005630:chrX,13160450,13160461;FBgn0264442:chrX,13160458,13160484+FBgn0002723:chrX,13160449,13160461;FBgn0267033:chrX,13160449,13160461;FBgn0005630:chrX,13160450,13160461;FBgn0264442:chrX,13160458,13160484;FBgn0003870:chrX,13160466,13160478	0.392069526018272	0.0431085711581516	0.188456931992955
FBgn0260991	Incenp	SGs	SGs_01_early	nonTF	2	FBgn0264442	ab	nonClass	nonClass	2	1	FBgn0038787:chr2R,7278033,7278046;FBgn0264490:chr2R,7278035,7278046;FBgn0264442:chr2R,7278040,7278066;FBgn0035405:chr2R,7278041,7278056	0.635766880684886	0.000365444811398018	0.353093576607974
FBgn0040346	CG3704	SGs	SGs_01_early	nonTF	2	FBgn0264442	ab	nonClass	nonClass	2	1	FBgn0264442:chrX,940538,940546;FBgn0022699:chrX,940541,940550	0.556219543339926	0.00258894938815416	0.248382803586115
FBgn0026257	cav	SGs	SGs_01_early	nonTF	2	FBgn0264442	ab	nonClass	nonClass	2	2	FBgn0264442:chr3R,24221099,24221125+FBgn0264442:chr3R,24221135,24221143	0.566357144524991	0.00207234242810316	0.224314495895502
FBgn0010435	emp	SGs	SGs_03_late	nonTF	7	FBgn0264442	ab	nonClass	nonClass	2	4	FBgn0264442:chr2R,24980255,24980276;FBgn0039740:chr2R,24980260,24980274+FBgn0261283:chr2R,24981028,24981038;FBgn0264442:chr2R,24981029,24981053+FBgn0264442:chr2R,24981029,24981053;FBgn0002573:chr2R,24981041,24981051+FBgn0261283:chr2R,24981028,24981038;FBgn0264442:chr2R,24981029,24981053;FBgn0002573:chr2R,24981041,24981051	-0.424906308889592	0.0271536874383719	0.112268679810643
FBgn0032906	RPA2	SGs	SGs_01_early	nonTF	2	FBgn0264442	ab	nonClass	nonClass	2	1	FBgn0264442:chr2L,20925729,20925737;FBgn0004837:chr2L,20925732,20925746;FBgn0035405:chr2L,20925732,20925747	0.767283398823993	3.01792e+08	0.351209679067408
FBgn0263143	vret	SGs	SGs_01_early	nonTF	2	FBgn0264442	ab	nonClass	nonClass	2	3	FBgn0264442:chr3R,22745708,22745732;FBgn0002633:chr3R,22745726,22745735+FBgn0010768:chr3R,22745701,22745717;FBgn0262636:chr3R,22745705,22745720;FBgn0039350:chr3R,22745708,22745719;FBgn0264442:chr3R,22745708,22745732+FBgn0010768:chr3R,22745701,22745717;FBgn0262636:chr3R,22745705,22745720;FBgn0039350:chr3R,22745708,22745719;FBgn0264442:chr3R,22745708,22745732;FBgn0002633:chr3R,22745726,22745735	0.482306102550706	0.0108410920435986	0.235936313216629
FBgn0004379	Klp67A	SGs	SGs_01_early	nonTF	2	FBgn0264442	ab	nonClass	nonClass	2	1	FBgn0264442:chr3L,9367591,9367612	0.546069264565193	0.00321308035699046	0.157639799969771
FBgn0037834	Art1	SGs	SGs_01_early	nonTF	2	FBgn0264442	ab	nonClass	nonClass	2	3	FBgn0032741:chr3R,10787780,10787790;FBgn0037672:chr3R,10787780,10787790;FBgn0267821:chr3R,10787780,10787790;FBgn0032741:chr3R,10787780,10787791;FBgn0037672:chr3R,10787780,10787791;FBgn0267821:chr3R,10787780,10787791;FBgn0032651:chr3R,10787782,10787791;FBgn0267821:chr3R,10787782,10787791;FBgn0264442:chr3R,10787788,10787814;FBgn0024250:chr3R,10787799,10787813;FBgn0003300:chr3R,10787809,10787818;FBgn0013753:chr3R,10787809,10787818+FBgn0264442:chr3R,10787788,10787814;FBgn0024250:chr3R,10787799,10787813;FBgn0003300:chr3R,10787809,10787818;FBgn0013753:chr3R,10787809,10787818+FBgn0032741:chr3R,10787780,10787790;FBgn0037672:chr3R,10787780,10787790;FBgn0267821:chr3R,10787780,10787790;FBgn0032741:chr3R,10787780,10787791;FBgn0037672:chr3R,10787780,10787791;FBgn0267821:chr3R,10787780,10787791;FBgn0032651:chr3R,10787782,10787791;FBgn0267821:chr3R,10787782,10787791;FBgn0264442:chr3R,10787788,10787814	0.689884482936196	6.85205e+09	0.424863255673258
FBgn0031813	CG9527	SGs	SGs_03_late	nonTF	9	FBgn0264442	ab	nonClass	nonClass	2	1	FBgn0264442:chr2L,6447370,6447391	-0.536343685565491	0.00392742927754965	0.130132575319746
FBgn0001197	His2Av	SGs	SGs_01_early	nonTF	2	FBgn0264442	ab	nonClass	nonClass	2	1	FBgn0264442:chr3R,26865837,26865860;FBgn0264442:chr3R,26865851,26865877	0.646002114334894	0.00027291874257035	0.379728590197895
FBgn0032154	mtDNA-helicase	SGs	SGs_01_early	nonTF	2	FBgn0264442	ab	nonClass	nonClass	2	3	FBgn0264442:chr2L,9893388,9893412;FBgn0043457:chr2L,9893391,9893401;FBgn0004795:chr2L,9893394,9893402;FBgn0028996:chr2L,9893395,9893403;FBgn0024250:chr2L,9893405,9893413;FBgn0011648:chr2L,9893405,9893416;FBgn0000591:chr2L,9893406,9893414;FBgn0002735:chr2L,9893407,9893414;FBgn0001168:chr2L,9893407,9893417;FBgn0035407:chr2L,9893410,9893423+FBgn0264442:chr2L,9893388,9893412;FBgn0043457:chr2L,9893391,9893401;FBgn0004795:chr2L,9893394,9893402;FBgn0028996:chr2L,9893395,9893403+FBgn0264442:chr2L,9893388,9893412;FBgn0024250:chr2L,9893405,9893413;FBgn0011648:chr2L,9893405,9893416;FBgn0000591:chr2L,9893406,9893414;FBgn0002735:chr2L,9893407,9893414;FBgn0001168:chr2L,9893407,9893417;FBgn0035407:chr2L,9893410,9893423	0.364787052686803	0.06136540025271	0.10266362027987
FBgn0038820	CG4000	SGs	SGs_03_late	nonTF	8	FBgn0264442	ab	nonClass	nonClass	2	3	FBgn0264442:chr3R,20677403,20677427;FBgn0001981:chr3R,20677421,20677436+FBgn0264442:chr3R,20677403,20677427;FBgn0000577:chr3R,20677410,20677418;FBgn0024321:chr3R,20677410,20677418;FBgn0003944:chr3R,20677411,20677418;FBgn0024321:chr3R,20677411,20677418;FBgn0264005:chr3R,20677411,20677418+FBgn0264442:chr3R,20677403,20677427;FBgn0000577:chr3R,20677410,20677418;FBgn0024321:chr3R,20677410,20677418;FBgn0003944:chr3R,20677411,20677418;FBgn0024321:chr3R,20677411,20677418;FBgn0264005:chr3R,20677411,20677418;FBgn0001981:chr3R,20677421,20677436	0.529589136848141	0.00449955004857202	0.125496783869769
FBgn0037376	CG2051	SGs	SGs_01_early	nonTF	2	FBgn0000015	Abd-B	nonClass	nonClass	8	2	FBgn0262477:chr3R,5788965,5788972;FBgn0004567:chr3R,5788965,5788973;FBgn0000659:chr3R,5788966,5788978;FBgn0000015:chr3R,5788969,5788978;FBgn0259211:chr3R,5788971,5788981+FBgn0264075:chr3R,5788958,5788968;FBgn0262477:chr3R,5788965,5788972;FBgn0004567:chr3R,5788965,5788973;FBgn0000659:chr3R,5788966,5788978;FBgn0000015:chr3R,5788969,5788978;FBgn0259211:chr3R,5788971,5788981	0.418947410896364	0.0296236397808818	0.146585182939372
FBgn0011327	Uch-L5	SGs	SGs_01_early	nonTF	2	FBgn0000015	Abd-B	nonClass	nonClass	8	1	FBgn0001185:chr3L,9476073,9476088;FBgn0000015:chr3L,9476076,9476085	0.572012830978838	0.00182469760667809	0.211754717111842
FBgn0037728	CG16817	SGs	SGs_01_early	nonTF	1	FBgn0000015	Abd-B	nonClass	nonClass	8	1	FBgn0035407:chr3R,9678020,9678033;FBgn0000015:chr3R,9678031,9678040;FBgn0005630:chr3R,9678032,9678047	0.552301421469901	0.00281629141234913	0.100764730317925
FBgn0003062	Fib	SGs	SGs_01_early	nonTF	2	FBgn0000015	Abd-B	nonClass	nonClass	8	2	FBgn0005630:chr2R,23074592,23074607;FBgn0000015:chr2R,23074593,23074601;FBgn0038787:chr2R,23074594,23074607;FBgn0005694:chr2R,23074595,23074610;FBgn0039733:chr2R,23074597,23074606+FBgn0005630:chr2R,23074592,23074607;FBgn0000015:chr2R,23074593,23074601;FBgn0038787:chr2R,23074594,23074607;FBgn0005694:chr2R,23074595,23074610;FBgn0039733:chr2R,23074597,23074606;FBgn0035625:chr2R,23074607,23074619	0.332449080474147	0.0902094915059895	0.100906867060939
FBgn0034282	Mapmodulin	SGs	SGs_01_early	nonTF	2	FBgn0000015	Abd-B	nonClass	nonClass	8	1	FBgn0000015:chr2R,17871653,17871661;FBgn0037207:chr2R,17871655,17871667	0.476728044757453	0.0119330207978648	0.13306043073627
FBgn0040786	CG14104	SGs	SGs_01_early	nonTF	2	FBgn0000015	Abd-B	nonClass	nonClass	8	2	FBgn0000210:chr3L,19807532,19807547;FBgn0000576:chr3L,19807546,19807553;FBgn0003339:chr3L,19807546,19807553;FBgn0000015:chr3L,19807546,19807554;FBgn0000576:chr3L,19807546,19807554;FBgn0003944:chr3L,19807546,19807554;FBgn0260642:chr3L,19807546,19807554+FBgn0264442:chr3L,19807524,19807545;FBgn0005630:chr3L,19807529,19807540;FBgn0000210:chr3L,19807532,19807547;FBgn0000576:chr3L,19807546,19807553;FBgn0003339:chr3L,19807546,19807553;FBgn0000015:chr3L,19807546,19807554;FBgn0000576:chr3L,19807546,19807554;FBgn0003944:chr3L,19807546,19807554;FBgn0260642:chr3L,19807546,19807554	0.58896127002854	0.00122888903763619	0.100938385551955
FBgn0039735	Nph	SGs	SGs_01_early	nonTF	2	FBgn0000015	Abd-B	nonClass	nonClass	8	2	FBgn0004837:chr3R,30004571,30004582;FBgn0000015:chr3R,30004580,30004588;FBgn0038316:chr3R,30004581,30004591+FBgn0003944:chr3R,30004632,30004639;FBgn0024321:chr3R,30004632,30004639;FBgn0264005:chr3R,30004632,30004639;FBgn0000577:chr3R,30004632,30004640;FBgn0024321:chr3R,30004632,30004640;FBgn0000015:chr3R,30004636,30004645	0.60540301547114	0.000819910897491197	0.244547458284856
FBgn0033264	Nup50	SGs	SGs_01_early	nonTF	2	FBgn0000015	Abd-B	nonClass	nonClass	8	1	FBgn0034012:chr2R,8122913,8122926;FBgn0027339:chr2R,8122914,8122929;FBgn0000611:chr2R,8122915,8122925;FBgn0000015:chr2R,8122918,8122928	0.445159776218196	0.0199746647060381	0.165045879208983
FBgn0027537	Nup93-1	SGs	SGs_01_early	nonTF	2	FBgn0000015	Abd-B	nonClass	nonClass	8	1	FBgn0000015:chrX,13821924,13821932	0.348893069978327	0.0744812814055481	0.145382406585343
FBgn0262601	SmB	SGs	SGs_01_early	nonTF	2	FBgn0000015	Abd-B	nonClass	nonClass	8	1	FBgn0000015:chr2L,10426345,10426355	0.679220058702528	9.79173e+09	0.221581379016423
FBgn0050105	CG30105	SGs	SGs_01_early	nonTF	2	FBgn0000015	Abd-B	nonClass	nonClass	8	1	FBgn0000015:chr2R,17592832,17592840	0.654309868599741	0.000213645266217546	0.211046289123035
FBgn0033548	CG7637	SGs	SGs_01_early	nonTF	2	FBgn0000015	Abd-B	nonClass	nonClass	8	1	FBgn0027339:chr2R,10810918,10810929;FBgn0000015:chr2R,10810919,10810929;FBgn0041092:chr2R,10810924,10810935;FBgn0267821:chr2R,10810924,10810935;FBgn0023076:chr2R,10810925,10810934;FBgn0041092:chr2R,10810925,10810934;FBgn0003900:chr2R,10810925,10810936;FBgn0002723:chr2R,10810926,10810933;FBgn0017578:chr2R,10810926,10810933;FBgn0023215:chr2R,10810926,10810933;FBgn0002723:chr2R,10810927,10810935;FBgn0023076:chr2R,10810927,10810935;FBgn0033846:chr2R,10810927,10810935;FBgn0266129:chr2R,10810927,10810935	0.656110629750761	0.00020240579713318	0.214568443672961
FBgn0038827	Fancd2	SGs	SGs_01_early	nonTF	2	FBgn0000015	Abd-B	nonClass	nonClass	8	2	FBgn0000015:chr3R,20816023,20816032+FBgn0010768:chr3R,20816136,20816152;FBgn0027339:chr3R,20816141,20816156;FBgn0260642:chr3R,20816142,20816151;FBgn0000015:chr3R,20816142,20816152;FBgn0003430:chr3R,20816143,20816154;FBgn0027339:chr3R,20816143,20816154;FBgn0039350:chr3R,20816143,20816154;FBgn0003430:chr3R,20816144,20816157;FBgn0005694:chr3R,20816144,20816159	0.572831322084177	0.001791061420748	0.152328565626376
FBgn0003607	Suvar205	SGs	SGs_01_early	TF	2	FBgn0000015	Abd-B	nonClass	nonClass	8	1	FBgn0005694:chr2L,8210839,8210854;FBgn0003430:chr2L,8210844,8210855;FBgn0027339:chr2L,8210844,8210855;FBgn0039350:chr2L,8210844,8210855;FBgn0000015:chr2L,8210846,8210856;FBgn0260642:chr2L,8210847,8210856	0.503938007787855	0.00736072867096633	0.205023009348434
FBgn0040232	cmet	SGs	SGs_01_early	nonTF	2	FBgn0000015	Abd-B	nonClass	nonClass	8	1	FBgn0000015:chr2L,11268870,11268878	0.319317559976752	0.104474357016675	0.101405757997273
FBgn0004892	sob	TGs	TGs_02_leg	TF	8	FBgn0000015	Abd-B	nonClass	nonClass	8	2	FBgn0005694:chr2L,3581203,3581211;FBgn0262477:chr2L,3581208,3581215;FBgn0004567:chr2L,3581208,3581216;FBgn0003430:chr2L,3581208,3581219;FBgn0038197:chr2L,3581209,3581218;FBgn0000015:chr2L,3581210,3581218+FBgn0085424:chr2L,3581196,3581206;FBgn0005694:chr2L,3581203,3581211;FBgn0262477:chr2L,3581208,3581215;FBgn0004567:chr2L,3581208,3581216;FBgn0003430:chr2L,3581208,3581219;FBgn0038197:chr2L,3581209,3581218;FBgn0000015:chr2L,3581210,3581218	0.786487658618885	1.15154e+08	0.149641505103276
FBgn0032906	RPA2	SGs	SGs_01_early	nonTF	2	FBgn0000015	Abd-B	nonClass	nonClass	8	1	FBgn0038197:chr2L,20926104,20926113;FBgn0262477:chr2L,20926105,20926114;FBgn0004567:chr2L,20926106,20926114;FBgn0005613:chr2L,20926108,20926116;FBgn0000015:chr2L,20926111,20926120	0.524928697061548	0.00493430853142967	0.166843031060422
FBgn0261065	Cpsf73	SGs	SGs_01_early	nonTF	2	FBgn0000015	Abd-B	nonClass	nonClass	8	2	FBgn0000015:chr3R,18661131,18661140+FBgn0000015:chr3R,18663033,18663041;FBgn0001078:chr3R,18663040,18663051	0.423193928917509	0.0278457389217501	0.160220611612406
FBgn0016685	Nlp	SGs	SGs_01_early	nonTF	2	FBgn0000015	Abd-B	nonClass	nonClass	8	2	FBgn0004837:chr3R,30004571,30004582;FBgn0000015:chr3R,30004580,30004588;FBgn0038316:chr3R,30004581,30004591+FBgn0003944:chr3R,30004632,30004639;FBgn0024321:chr3R,30004632,30004639;FBgn0264005:chr3R,30004632,30004639;FBgn0000577:chr3R,30004632,30004640;FBgn0024321:chr3R,30004632,30004640;FBgn0000015:chr3R,30004636,30004645	0.473128172299983	0.0126851140236793	0.173442492387778
FBgn0034310	Nup75	SGs	SGs_01_early	nonTF	2	FBgn0000015	Abd-B	nonClass	nonClass	8	3	FBgn0003345:chr2R,18167295,18167307;FBgn0267337:chr2R,18167297,18167322;FBgn0027339:chr2R,18167305,18167316;FBgn0010768:chr2R,18167306,18167321;FBgn0014343:chr2R,18167308,18167316;FBgn0015904:chr2R,18167308,18167316;FBgn0000015:chr2R,18167310,18167320;FBgn0000015:chr2R,18167311,18167320;FBgn0260642:chr2R,18167311,18167320;FBgn0000015:chr2R,18167312,18167320+FBgn0004618:chr2R,18167288,18167300;FBgn0029822:chr2R,18167290,18167300;FBgn0003345:chr2R,18167295,18167307;FBgn0267337:chr2R,18167297,18167322;FBgn0027339:chr2R,18167305,18167316;FBgn0010768:chr2R,18167306,18167321;FBgn0014343:chr2R,18167308,18167316;FBgn0015904:chr2R,18167308,18167316;FBgn0000015:chr2R,18167310,18167320;FBgn0000015:chr2R,18167311,18167320;FBgn0260642:chr2R,18167311,18167320;FBgn0000015:chr2R,18167312,18167320+FBgn0267337:chr2R,18167297,18167322;FBgn0027339:chr2R,18167305,18167316;FBgn0010768:chr2R,18167306,18167321;FBgn0014343:chr2R,18167308,18167316;FBgn0015904:chr2R,18167308,18167316;FBgn0000015:chr2R,18167310,18167320;FBgn0000015:chr2R,18167311,18167320;FBgn0260642:chr2R,18167311,18167320;FBgn0000015:chr2R,18167312,18167320	0.577001956302451	0.00162783669139769	0.207461495366034
FBgn0260985	RfC4	SGs	SGs_01_early	nonTF	2	FBgn0000015	Abd-B	nonClass	nonClass	8	1	FBgn0000015:chr3L,4135982,4135990	0.433644594260897	0.0238356678609022	0.129514846839434
FBgn0015818	Spx	SGs	SGs_01_early	nonTF	2	FBgn0000015	Abd-B	nonClass	nonClass	8	1	FBgn0016076:chrX,6255460,6255469;FBgn0001150:chrX,6255460,6255472;FBgn0000015:chrX,6255463,6255471	0.407452452237608	0.0348992695081499	0.140962315649382
FBgn0005655	PCNA	SGs	SGs_01_early	nonTF	2	FBgn0000015	Abd-B	nonClass	nonClass	8	3	FBgn0004618:chr2R,20262721,20262733;FBgn0027339:chr2R,20262727,20262738;FBgn0000015:chr2R,20262729,20262739+FBgn0027339:chr2R,20262727,20262738;FBgn0000015:chr2R,20262729,20262739;FBgn0004618:chr2R,20262734,20262746;FBgn0085424:chr2R,20262735,20262747;FBgn0000659:chr2R,20262736,20262747;FBgn0001150:chr2R,20262736,20262747;FBgn0085424:chr2R,20262736,20262747;FBgn0030432:chr2R,20262737,20262751+FBgn0004618:chr2R,20262721,20262733;FBgn0027339:chr2R,20262727,20262738;FBgn0000015:chr2R,20262729,20262739;FBgn0004618:chr2R,20262734,20262746;FBgn0085424:chr2R,20262735,20262747;FBgn0000659:chr2R,20262736,20262747;FBgn0001150:chr2R,20262736,20262747;FBgn0085424:chr2R,20262736,20262747;FBgn0030432:chr2R,20262737,20262751	0.487869305818945	0.00983632148492794	0.162915145020669
FBgn0039403	Sld5	SGs	SGs_01_early	nonTF	2	FBgn0000015	Abd-B	nonClass	nonClass	8	1	FBgn0259211:chr3R,26056489,26056499;FBgn0027339:chr3R,26056490,26056501;FBgn0000015:chr3R,26056491,26056501	0.412866021788829	0.0323280839744215	0.124345139818953
FBgn0002780	mod	SGs	SGs_01_early	TF	2	FBgn0000015	Abd-B	nonClass	nonClass	8	1	FBgn0262636:chr3R,32051947,32051962;FBgn0000015:chr3R,32051952,32051960	0.394498272048873	0.041719425674427	0.151125746173086
FBgn0024364	CG11417	SGs	SGs_01_early	nonTF	2	FBgn0000022	ac	SGs	SGs_01_early	2	1	FBgn0001981:chrX,1354230,1354245;FBgn0004880:chrX,1354236,1354247;FBgn0022740:chrX,1354236,1354247;FBgn0267821:chrX,1354236,1354247;FBgn0000022:chrX,1354237,1354245;FBgn0004170:chrX,1354237,1354245;FBgn0267821:chrX,1354237,1354245;FBgn0267821:chrX,1354237,1354249;FBgn0001981:chrX,1354238,1354245;FBgn0267821:chrX,1354238,1354245;FBgn0267821:chrX,1354238,1354246	0.411011712544088	0.0331910572861327	0.143042565219922
FBgn0002607	RpL19	SGs	SGs_01_early	nonTF	3	FBgn0000022	ac	SGs	SGs_01_early	2	5	FBgn0035481:chr2R,24968800,24968813;FBgn0267821:chr2R,24968802,24968812;FBgn0267821:chr2R,24968804,24968812;FBgn0267821:chr2R,24968804,24968815;FBgn0001981:chr2R,24968805,24968812;FBgn0267821:chr2R,24968805,24968812;FBgn0000022:chr2R,24968805,24968813;FBgn0004170:chr2R,24968805,24968813;FBgn0267821:chr2R,24968805,24968813;FBgn0002931:chr2R,24968805,24968814;FBgn0041092:chr2R,24968805,24968814;FBgn0264075:chr2R,24968805,24968814;FBgn0267821:chr2R,24968805,24968814+FBgn0261705:chr2R,24968793,24968805;FBgn0035481:chr2R,24968800,24968813;FBgn0267821:chr2R,24968802,24968812;FBgn0267821:chr2R,24968804,24968812;FBgn0267821:chr2R,24968804,24968815;FBgn0001981:chr2R,24968805,24968812;FBgn0267821:chr2R,24968805,24968812;FBgn0000022:chr2R,24968805,24968813;FBgn0004170:chr2R,24968805,24968813;FBgn0267821:chr2R,24968805,24968813;FBgn0002931:chr2R,24968805,24968814;FBgn0041092:chr2R,24968805,24968814;FBgn0264075:chr2R,24968805,24968814;FBgn0267821:chr2R,24968805,24968814+FBgn0035481:chr2R,24968800,24968813;FBgn0267821:chr2R,24968802,24968812;FBgn0267821:chr2R,24968804,24968812;FBgn0267821:chr2R,24968804,24968815;FBgn0001981:chr2R,24968805,24968812;FBgn0267821:chr2R,24968805,24968812;FBgn0000022:chr2R,24968805,24968813;FBgn0004170:chr2R,24968805,24968813;FBgn0267821:chr2R,24968805,24968813;FBgn0002931:chr2R,24968805,24968814;FBgn0041092:chr2R,24968805,24968814;FBgn0264075:chr2R,24968805,24968814;FBgn0267821:chr2R,24968805,24968814;FBgn0001235:chr2R,24968813,24968821+FBgn0261705:chr2R,24968793,24968805;FBgn0035481:chr2R,24968800,24968813;FBgn0267821:chr2R,24968802,24968812;FBgn0267821:chr2R,24968804,24968812;FBgn0267821:chr2R,24968804,24968815;FBgn0001981:chr2R,24968805,24968812;FBgn0267821:chr2R,24968805,24968812;FBgn0000022:chr2R,24968805,24968813;FBgn0004170:chr2R,24968805,24968813;FBgn0267821:chr2R,24968805,24968813;FBgn0002931:chr2R,24968805,24968814;FBgn0041092:chr2R,24968805,24968814;FBgn0264075:chr2R,24968805,24968814;FBgn0267821:chr2R,24968805,24968814;FBgn0001235:chr2R,24968813,24968821;FBgn0035824:chr2R,24968814,24968824+FBgn0011648:chr2R,24970193,24970207;FBgn0267821:chr2R,24970195,24970206;FBgn0001981:chr2R,24970196,24970203;FBgn0267821:chr2R,24970196,24970203;FBgn0000022:chr2R,24970196,24970204;FBgn0004170:chr2R,24970196,24970204;FBgn0267821:chr2R,24970196,24970204;FBgn0001981:chr2R,24970196,24970211;FBgn0035407:chr2R,24970200,24970213	0.625129075799273	0.000489673855031928	0.163224362344136
FBgn0033504	CAP	SGs	SGs_03_late	nonTF	3	FBgn0000022	ac	SGs	SGs_01_early	2	3	FBgn0267821:chr2R,10281475,10281490;FBgn0032741:chr2R,10281476,10281487;FBgn0037672:chr2R,10281476,10281487;FBgn0267821:chr2R,10281476,10281487;FBgn0003900:chr2R,10281476,10281488;FBgn0267821:chr2R,10281477,10281488;FBgn0002931:chr2R,10281478,10281487;FBgn0022740:chr2R,10281478,10281487;FBgn0267821:chr2R,10281478,10281487;FBgn0263118:chr2R,10281478,10281488;FBgn0267821:chr2R,10281478,10281488;FBgn0004880:chr2R,10281478,10281489;FBgn0022740:chr2R,10281478,10281489;FBgn0267821:chr2R,10281478,10281489;FBgn0004880:chr2R,10281478,10281491;FBgn0000022:chr2R,10281479,10281487;FBgn0004170:chr2R,10281479,10281487;FBgn0267821:chr2R,10281479,10281487;FBgn0004880:chr2R,10281479,10281492;FBgn0035481:chr2R,10281479,10281492;FBgn0001981:chr2R,10281480,10281487;FBgn0267821:chr2R,10281480,10281487;FBgn0267821:chr2R,10281480,10281488;FBgn0035481:chr2R,10281480,10281489;FBgn0267821:chr2R,10281480,10281490;FBgn0004880:chr2R,10281480,10281491+FBgn0267821:chr2R,10287172,10287187;FBgn0000022:chr2R,10287176,10287184;FBgn0267821:chr2R,10287176,10287184;FBgn0000054:chr2R,10287183,10287198+FBgn0267821:chr2R,10287172,10287187;FBgn0000022:chr2R,10287176,10287184;FBgn0267821:chr2R,10287176,10287184;FBgn0000054:chr2R,10287183,10287198;FBgn0011648:chr2R,10287188,10287202	-0.575512118386657	0.00168460553329778	0.177812126770421
FBgn0015019	Cctgamma	SGs	SGs_01_early	nonTF	2	FBgn0000022	ac	SGs	SGs_01_early	2	2	FBgn0001981:chr3R,16648438,16648453;FBgn0267821:chr3R,16648443,16648454;FBgn0002931:chr3R,16648444,16648453;FBgn0267821:chr3R,16648444,16648453;FBgn0267821:chr3R,16648444,16648455;FBgn0000022:chr3R,16648445,16648453;FBgn0004170:chr3R,16648445,16648453;FBgn0267821:chr3R,16648445,16648453;FBgn0010433:chr3R,16648445,16648454;FBgn0267821:chr3R,16648445,16648454;FBgn0267821:chr3R,16648445,16648457;FBgn0001981:chr3R,16648446,16648453;FBgn0267821:chr3R,16648446,16648453+FBgn0042650:chr3R,16648431,16648443;FBgn0001981:chr3R,16648438,16648453;FBgn0267821:chr3R,16648443,16648454;FBgn0002931:chr3R,16648444,16648453;FBgn0267821:chr3R,16648444,16648453;FBgn0267821:chr3R,16648444,16648455;FBgn0000022:chr3R,16648445,16648453;FBgn0004170:chr3R,16648445,16648453;FBgn0267821:chr3R,16648445,16648453;FBgn0010433:chr3R,16648445,16648454;FBgn0267821:chr3R,16648445,16648454;FBgn0267821:chr3R,16648445,16648457;FBgn0001981:chr3R,16648446,16648453;FBgn0267821:chr3R,16648446,16648453	0.612214713298779	0.000688857860477134	0.266422906403184
FBgn0025815	Mcm6	SGs	SGs_01_early	nonTF	2	FBgn0000022	ac	SGs	SGs_01_early	2	2	FBgn0267821:chrX,6674419,6674430;FBgn0000022:chrX,6674421,6674429;FBgn0267821:chrX,6674421,6674429;FBgn0003430:chrX,6674426,6674436+FBgn0267337:chrX,6674396,6674421;FBgn0003396:chrX,6674406,6674420;FBgn0267821:chrX,6674419,6674430;FBgn0000022:chrX,6674421,6674429;FBgn0267821:chrX,6674421,6674429;FBgn0003430:chrX,6674426,6674436	0.620973986191159	0.000547398034056218	0.233895469623279
FBgn0040232	cmet	SGs	SGs_01_early	nonTF	2	FBgn0000022	ac	SGs	SGs_01_early	2	2	FBgn0001981:chr2L,11268754,11268769;FBgn0011655:chr2L,11268759,11268770;FBgn0000022:chr2L,11268761,11268769;FBgn0267821:chr2L,11268761,11268769;FBgn0001981:chr2L,11268762,11268769;FBgn0267821:chr2L,11268762,11268769;FBgn0267821:chr2L,11268762,11268770;FBgn0267821:chr2L,11268762,11268772+FBgn0024250:chr2L,11268746,11268760;FBgn0001981:chr2L,11268754,11268769;FBgn0011655:chr2L,11268759,11268770;FBgn0000022:chr2L,11268761,11268769;FBgn0267821:chr2L,11268761,11268769;FBgn0001981:chr2L,11268762,11268769;FBgn0267821:chr2L,11268762,11268769;FBgn0267821:chr2L,11268762,11268770;FBgn0267821:chr2L,11268762,11268772	0.527918393251721	0.0046515075317285	0.207055042062276
FBgn0027084	Aats-lys	SGs	SGs_01_early	nonTF	2	FBgn0000022	ac	SGs	SGs_01_early	2	2	FBgn0030432:chrX,9609149,9609163;FBgn0000022:chrX,9609158,9609166;FBgn0267821:chrX,9609158,9609166+FBgn0001320:chrX,9609143,9609155;FBgn0000560:chrX,9609143,9609156;FBgn0001320:chrX,9609143,9609156;FBgn0001320:chrX,9609144,9609155;FBgn0001323:chrX,9609144,9609155;FBgn0001323:chrX,9609145,9609155;FBgn0030432:chrX,9609149,9609163;FBgn0000022:chrX,9609158,9609166;FBgn0267821:chrX,9609158,9609166	0.483999746718679	0.0105265339969123	0.207666131816198
FBgn0034310	Nup75	SGs	SGs_01_early	nonTF	2	FBgn0000022	ac	SGs	SGs_01_early	2	3	FBgn0267821:chr2R,18166504,18166515;FBgn0000022:chr2R,18166506,18166514;FBgn0267821:chr2R,18166506,18166514;FBgn0011648:chr2R,18166512,18166526+FBgn0267821:chr2R,18166504,18166515;FBgn0000022:chr2R,18166506,18166514;FBgn0267821:chr2R,18166506,18166514;FBgn0011648:chr2R,18166512,18166526;FBgn0005630:chr2R,18166514,18166528+FBgn0267821:chr2R,18166504,18166515;FBgn0000022:chr2R,18166506,18166514;FBgn0267821:chr2R,18166506,18166514;FBgn0011648:chr2R,18166512,18166526;FBgn0005630:chr2R,18166514,18166528;FBgn0004880:chr2R,18166517,18166528;FBgn0001994:chr2R,18166519,18166530;FBgn0001994:chr2R,18166520,18166530;FBgn0024249:chr2R,18166520,18166530	0.675769285517036	0.000109569754617446	0.256538428059717
FBgn0035586	CG10671	SGs	SGs_03_late	nonTF	3	FBgn0000022	ac	SGs	SGs_01_early	2	7	FBgn0267821:chr3L,5146207,5146222;FBgn0000022:chr3L,5146211,5146219;FBgn0267821:chr3L,5146211,5146219;FBgn0000591:chr3L,5146218,5146228;FBgn0002735:chr3L,5146218,5146228;FBgn0001168:chr3L,5146219,5146229;FBgn0000591:chr3L,5146220,5146230;FBgn0002735:chr3L,5146220,5146230;FBgn0010109:chr3L,5146220,5146230;FBgn0002733:chr3L,5146221,5146229+FBgn0267337:chr3L,5146012,5146037;FBgn0001320:chr3L,5146019,5146031;FBgn0000560:chr3L,5146019,5146032;FBgn0001320:chr3L,5146019,5146032;FBgn0000210:chr3L,5146021,5146029;FBgn0032741:chr3L,5146025,5146036;FBgn0037672:chr3L,5146025,5146036;FBgn0267821:chr3L,5146025,5146036;FBgn0267821:chr3L,5146026,5146037;FBgn0000022:chr3L,5146028,5146036;FBgn0267821:chr3L,5146028,5146036+FBgn0267337:chr3L,5146012,5146037;FBgn0010768:chr3L,5146013,5146028;FBgn0001320:chr3L,5146019,5146031;FBgn0000560:chr3L,5146019,5146032;FBgn0001320:chr3L,5146019,5146032;FBgn0000210:chr3L,5146021,5146029;FBgn0032741:chr3L,5146025,5146036;FBgn0037672:chr3L,5146025,5146036;FBgn0267821:chr3L,5146025,5146036;FBgn0267821:chr3L,5146026,5146037;FBgn0000022:chr3L,5146028,5146036;FBgn0267821:chr3L,5146028,5146036+FBgn0267337:chr3L,5146012,5146037;FBgn0010768:chr3L,5146013,5146028;FBgn0039350:chr3L,5146015,5146026;FBgn0001320:chr3L,5146019,5146031;FBgn0000560:chr3L,5146019,5146032;FBgn0001320:chr3L,5146019,5146032;FBgn0000210:chr3L,5146021,5146029;FBgn0032741:chr3L,5146025,5146036;FBgn0037672:chr3L,5146025,5146036;FBgn0267821:chr3L,5146025,5146036;FBgn0267821:chr3L,5146026,5146037;FBgn0000022:chr3L,5146028,5146036;FBgn0267821:chr3L,5146028,5146036+FBgn0085424:chr3L,5146012,5146022;FBgn0267337:chr3L,5146012,5146037;FBgn0010768:chr3L,5146013,5146028;FBgn0039350:chr3L,5146015,5146026;FBgn0001320:chr3L,5146019,5146031;FBgn0000560:chr3L,5146019,5146032;FBgn0001320:chr3L,5146019,5146032;FBgn0000210:chr3L,5146021,5146029;FBgn0032741:chr3L,5146025,5146036;FBgn0037672:chr3L,5146025,5146036;FBgn0267821:chr3L,5146025,5146036;FBgn0267821:chr3L,5146026,5146037;FBgn0000022:chr3L,5146028,5146036;FBgn0267821:chr3L,5146028,5146036+FBgn0005630:chr3L,5146003,5146018;FBgn0085424:chr3L,5146012,5146022;FBgn0267337:chr3L,5146012,5146037;FBgn0010768:chr3L,5146013,5146028;FBgn0039350:chr3L,5146015,5146026;FBgn0001320:chr3L,5146019,5146031;FBgn0000560:chr3L,5146019,5146032;FBgn0001320:chr3L,5146019,5146032;FBgn0000210:chr3L,5146021,5146029;FBgn0032741:chr3L,5146025,5146036;FBgn0037672:chr3L,5146025,5146036;FBgn0267821:chr3L,5146025,5146036;FBgn0267821:chr3L,5146026,5146037;FBgn0000022:chr3L,5146028,5146036;FBgn0267821:chr3L,5146028,5146036+FBgn0267821:chr3L,5146207,5146222;FBgn0000022:chr3L,5146211,5146219;FBgn0267821:chr3L,5146211,5146219;FBgn0000591:chr3L,5146218,5146228;FBgn0002735:chr3L,5146218,5146228	-0.673963849881947	0.000116141379076774	0.10517494183356
FBgn0029148	NHP2	SGs	SGs_01_early	nonTF	2	FBgn0000022	ac	SGs	SGs_01_early	2	3	FBgn0035481:chr3L,14801741,14801752;FBgn0004880:chr3L,14801741,14801754;FBgn0035481:chr3L,14801741,14801754;FBgn0004880:chr3L,14801742,14801753;FBgn0267821:chr3L,14801742,14801754;FBgn0004880:chr3L,14801742,14801755;FBgn0022740:chr3L,14801744,14801755;FBgn0267821:chr3L,14801744,14801755;FBgn0267821:chr3L,14801745,14801753;FBgn0001981:chr3L,14801746,14801753;FBgn0267821:chr3L,14801746,14801753;FBgn0000022:chr3L,14801746,14801754;FBgn0004170:chr3L,14801746,14801754;FBgn0267821:chr3L,14801746,14801754;FBgn0001981:chr3L,14801746,14801761+FBgn0003900:chr3L,14801731,14801743;FBgn0035481:chr3L,14801741,14801752;FBgn0004880:chr3L,14801741,14801754;FBgn0035481:chr3L,14801741,14801754;FBgn0004880:chr3L,14801742,14801753;FBgn0267821:chr3L,14801742,14801754;FBgn0004880:chr3L,14801742,14801755;FBgn0022740:chr3L,14801744,14801755;FBgn0267821:chr3L,14801744,14801755;FBgn0267821:chr3L,14801745,14801753;FBgn0001981:chr3L,14801746,14801753;FBgn0267821:chr3L,14801746,14801753;FBgn0000022:chr3L,14801746,14801754;FBgn0004170:chr3L,14801746,14801754;FBgn0267821:chr3L,14801746,14801754;FBgn0001981:chr3L,14801746,14801761+FBgn0035481:chr3L,14801741,14801752;FBgn0004880:chr3L,14801741,14801754;FBgn0035481:chr3L,14801741,14801754;FBgn0004880:chr3L,14801742,14801753;FBgn0267821:chr3L,14801742,14801754;FBgn0004880:chr3L,14801742,14801755;FBgn0022740:chr3L,14801744,14801755;FBgn0267821:chr3L,14801744,14801755;FBgn0267821:chr3L,14801745,14801753;FBgn0001981:chr3L,14801746,14801753;FBgn0267821:chr3L,14801746,14801753;FBgn0000022:chr3L,14801746,14801754;FBgn0004170:chr3L,14801746,14801754;FBgn0267821:chr3L,14801746,14801754;FBgn0001981:chr3L,14801746,14801761;FBgn0011648:chr3L,14801755,14801765	0.697262709332059	5.30564e+09	0.27484180747605
FBgn0037051	CG10565	SGs	SGs_01_early	TF	2	FBgn0000022	ac	SGs	SGs_01_early	2	1	FBgn0000022:chr3L,21135834,21135842;FBgn0267821:chr3L,21135834,21135842;FBgn0267821:chr3L,21135836,21135851;FBgn0013469:chr3L,21135840,21135851	0.438267555308866	0.0222185056639663	0.192773335607074
FBgn0052533	CG32533	SGs	SGs_01_early	nonTF	2	FBgn0000022	ac	SGs	SGs_01_early	2	5	FBgn0001981:chrX,19479733,19479748;FBgn0267821:chrX,19479736,19479751;FBgn0035956:chrX,19479737,19479746;FBgn0267821:chrX,19479738,19479749;FBgn0022740:chrX,19479739,19479750;FBgn0267821:chrX,19479739,19479750;FBgn0000022:chrX,19479740,19479748;FBgn0004170:chrX,19479740,19479748;FBgn0267821:chrX,19479740,19479748;FBgn0001981:chrX,19479741,19479748;FBgn0267821:chrX,19479741,19479748;FBgn0267821:chrX,19479741,19479749+FBgn0001981:chrX,19479733,19479748;FBgn0267821:chrX,19479736,19479751;FBgn0035956:chrX,19479737,19479746;FBgn0267821:chrX,19479738,19479749;FBgn0022740:chrX,19479739,19479750;FBgn0267821:chrX,19479739,19479750;FBgn0000022:chrX,19479740,19479748;FBgn0004170:chrX,19479740,19479748;FBgn0267821:chrX,19479740,19479748;FBgn0001981:chrX,19479741,19479748;FBgn0267821:chrX,19479741,19479748;FBgn0267821:chrX,19479741,19479749;FBgn0000022:chrX,19479749,19479757;FBgn0267821:chrX,19479749,19479757;FBgn0267821:chrX,19479749,19479759+FBgn0001981:chrX,19479733,19479748;FBgn0267821:chrX,19479736,19479751;FBgn0035956:chrX,19479737,19479746;FBgn0267821:chrX,19479738,19479749;FBgn0022740:chrX,19479739,19479750;FBgn0267821:chrX,19479739,19479750;FBgn0000022:chrX,19479740,19479748;FBgn0004170:chrX,19479740,19479748;FBgn0267821:chrX,19479740,19479748;FBgn0001981:chrX,19479741,19479748;FBgn0267821:chrX,19479741,19479748;FBgn0267821:chrX,19479741,19479749;FBgn0000022:chrX,19479749,19479757;FBgn0267821:chrX,19479749,19479757;FBgn0267821:chrX,19479749,19479759;FBgn0267821:chrX,19479750,19479760+FBgn0267821:chrX,19479736,19479751;FBgn0000022:chrX,19479749,19479757;FBgn0267821:chrX,19479749,19479757;FBgn0267821:chrX,19479749,19479759;FBgn0267821:chrX,19479750,19479760+FBgn0267821:chrX,19479736,19479751;FBgn0022740:chrX,19479739,19479750;FBgn0267821:chrX,19479739,19479750;FBgn0000022:chrX,19479749,19479757;FBgn0267821:chrX,19479749,19479757;FBgn0267821:chrX,19479749,19479759;FBgn0267821:chrX,19479750,19479760	0.50417603178783	0.00732842932135714	0.208296918334908
FBgn0022213	Cas	SGs	SGs_01_early	nonTF	2	FBgn0000022	ac	SGs	SGs_01_early	2	1	FBgn0000022:chr2L,16825035,16825043;FBgn0267821:chr2L,16825035,16825043	0.546199891755084	0.00320429807405845	0.251788635641228
FBgn0025388	CG12179	SGs	SGs_01_early	nonTF	1	FBgn0000022	ac	SGs	SGs_01_early	2	1	FBgn0024249:chrX,4636586,4636596;FBgn0267821:chrX,4636586,4636597;FBgn0036900:chrX,4636586,4636600;FBgn0000022:chrX,4636587,4636595;FBgn0267821:chrX,4636587,4636595;FBgn0267821:chrX,4636587,4636597;FBgn0010433:chrX,4636587,4636598;FBgn0267821:chrX,4636587,4636598;FBgn0011648:chrX,4636587,4636601;FBgn0267821:chrX,4636587,4636608;FBgn0267821:chrX,4636588,4636598	0.274029620986258	0.166613507855734	0.100087965771699
FBgn0030672	CG9281	SGs	SGs_01_early	nonTF	1	FBgn0000022	ac	SGs	SGs_01_early	2	2	FBgn0005558:chrX,15710452,15710477;FBgn0267821:chrX,15710473,15710483;FBgn0000022:chrX,15710476,15710484;FBgn0267821:chrX,15710476,15710484+FBgn0005558:chrX,15710452,15710477;FBgn0013469:chrX,15710453,15710468;FBgn0266129:chrX,15710458,15710466;FBgn0267821:chrX,15710473,15710483;FBgn0000022:chrX,15710476,15710484;FBgn0267821:chrX,15710476,15710484	0.360216357213959	0.0649377773712216	0.135584587076117
FBgn0261593	RpS10b	SGs	SGs_01_early	nonTF	3	FBgn0000022	ac	SGs	SGs_01_early	2	2	FBgn0001981:chrX,19598668,19598683;FBgn0027788:chrX,19598669,19598686;FBgn0267821:chrX,19598671,19598686;FBgn0011655:chrX,19598673,19598684;FBgn0022740:chrX,19598674,19598685;FBgn0267821:chrX,19598674,19598685;FBgn0000022:chrX,19598675,19598683;FBgn0004170:chrX,19598675,19598683;FBgn0267821:chrX,19598675,19598683;FBgn0010433:chrX,19598675,19598684;FBgn0267821:chrX,19598675,19598684;FBgn0010433:chrX,19598675,19598686;FBgn0267821:chrX,19598675,19598686;FBgn0001981:chrX,19598676,19598683;FBgn0267821:chrX,19598676,19598683;FBgn0267821:chrX,19598676,19598684;FBgn0005630:chrX,19598676,19598691+FBgn0001981:chrX,19598668,19598683;FBgn0027788:chrX,19598669,19598686;FBgn0267821:chrX,19598671,19598686;FBgn0011655:chrX,19598673,19598684;FBgn0022740:chrX,19598674,19598685;FBgn0267821:chrX,19598674,19598685;FBgn0000022:chrX,19598675,19598683;FBgn0004170:chrX,19598675,19598683;FBgn0267821:chrX,19598675,19598683;FBgn0010433:chrX,19598675,19598684;FBgn0267821:chrX,19598675,19598684;FBgn0010433:chrX,19598675,19598686;FBgn0267821:chrX,19598675,19598686;FBgn0001981:chrX,19598676,19598683;FBgn0267821:chrX,19598676,19598683;FBgn0267821:chrX,19598676,19598684;FBgn0005630:chrX,19598676,19598691;FBgn0039411:chrX,19598689,19598700;FBgn0264075:chrX,19598689,19598700	0.717852906274364	2.4934e+09	0.177926606755337
FBgn0040658	CG13516	SGs	SGs_03_late	nonTF	7	FBgn0000022	ac	SGs	SGs_01_early	2	2	FBgn0035481:chr2R,22669846,22669857;FBgn0004880:chr2R,22669846,22669859;FBgn0035481:chr2R,22669846,22669859;FBgn0004880:chr2R,22669847,22669858;FBgn0004880:chr2R,22669847,22669860;FBgn0267821:chr2R,22669848,22669863;FBgn0003900:chr2R,22669849,22669860;FBgn0004880:chr2R,22669849,22669860;FBgn0022740:chr2R,22669849,22669860;FBgn0267821:chr2R,22669849,22669860;FBgn0267821:chr2R,22669850,22669858;FBgn0263118:chr2R,22669850,22669860;FBgn0267821:chr2R,22669850,22669860;FBgn0267821:chr2R,22669850,22669861;FBgn0032651:chr2R,22669850,22669865;FBgn0267821:chr2R,22669850,22669865;FBgn0001981:chr2R,22669851,22669858;FBgn0267821:chr2R,22669851,22669858;FBgn0000022:chr2R,22669851,22669859;FBgn0004170:chr2R,22669851,22669859;FBgn0267821:chr2R,22669851,22669859;FBgn0002931:chr2R,22669851,22669860;FBgn0022740:chr2R,22669851,22669860;FBgn0267821:chr2R,22669851,22669860;FBgn0032741:chr2R,22669851,22669862;FBgn0037672:chr2R,22669851,22669862;FBgn0267821:chr2R,22669851,22669862;FBgn0001981:chr2R,22669851,22669866;FBgn0036900:chr2R,22669853,22669866+FBgn0035481:chr2R,22669846,22669857;FBgn0004880:chr2R,22669846,22669859;FBgn0035481:chr2R,22669846,22669859;FBgn0004880:chr2R,22669847,22669858;FBgn0004880:chr2R,22669847,22669860;FBgn0267821:chr2R,22669848,22669863;FBgn0003900:chr2R,22669849,22669860;FBgn0004880:chr2R,22669849,22669860;FBgn0022740:chr2R,22669849,22669860;FBgn0267821:chr2R,22669849,22669860;FBgn0267821:chr2R,22669850,22669858;FBgn0263118:chr2R,22669850,22669860;FBgn0267821:chr2R,22669850,22669860;FBgn0267821:chr2R,22669850,22669861;FBgn0032651:chr2R,22669850,22669865;FBgn0267821:chr2R,22669850,22669865;FBgn0001981:chr2R,22669851,22669858;FBgn0267821:chr2R,22669851,22669858;FBgn0000022:chr2R,22669851,22669859;FBgn0004170:chr2R,22669851,22669859;FBgn0267821:chr2R,22669851,22669859;FBgn0002931:chr2R,22669851,22669860;FBgn0022740:chr2R,22669851,22669860;FBgn0267821:chr2R,22669851,22669860;FBgn0032741:chr2R,22669851,22669862;FBgn0037672:chr2R,22669851,22669862;FBgn0267821:chr2R,22669851,22669862;FBgn0001981:chr2R,22669851,22669866;FBgn0036900:chr2R,22669853,22669866;FBgn0004837:chr2R,22669860,22669871	-0.462408068776472	0.0151613207738689	0.103527642029793
FBgn0021995	Rs1	SGs	SGs_01_early	nonTF	2	FBgn0000022	ac	SGs	SGs_01_early	2	1	FBgn0001981:chr2R,8163484,8163499;FBgn0267821:chr2R,8163487,8163502;FBgn0035956:chr2R,8163488,8163497;FBgn0267821:chr2R,8163489,8163500;FBgn0002931:chr2R,8163490,8163499;FBgn0022740:chr2R,8163490,8163499;FBgn0022740:chr2R,8163490,8163501;FBgn0267821:chr2R,8163490,8163501;FBgn0000022:chr2R,8163491,8163499;FBgn0004170:chr2R,8163491,8163499;FBgn0267821:chr2R,8163491,8163499;FBgn0001981:chr2R,8163492,8163499;FBgn0267821:chr2R,8163492,8163499;FBgn0267821:chr2R,8163492,8163500	0.596552614529629	0.00102220484936444	0.298631089714371
FBgn0015929	dpa	SGs	SGs_01_early	TF	2	FBgn0000022	ac	SGs	SGs_01_early	2	1	FBgn0267821:chr2R,7500694,7500704;FBgn0267821:chr2R,7500695,7500706;FBgn0267821:chr2R,7500696,7500704;FBgn0001981:chr2R,7500697,7500704;FBgn0267821:chr2R,7500697,7500704;FBgn0000022:chr2R,7500697,7500705;FBgn0267821:chr2R,7500697,7500705;FBgn0001981:chr2R,7500697,7500712	0.492519135473386	0.00905735301193372	0.183109087636509
FBgn0010328	woc	SGs	SGs_01_early	TF	1	FBgn0000022	ac	SGs	SGs_01_early	2	1	FBgn0267821:chr3R,27260408,27260418;FBgn0267821:chr3R,27260410,27260418;FBgn0001981:chr3R,27260411,27260418;FBgn0267821:chr3R,27260411,27260418;FBgn0000022:chr3R,27260411,27260419;FBgn0267821:chr3R,27260411,27260419;FBgn0001981:chr3R,27260411,27260426	0.271351298765142	0.170963787303557	0.104205686413779
FBgn0011695	PebIII	SGs	SGs_03_late	nonTF	6	FBgn0000022	ac	SGs	SGs_01_early	2	2	FBgn0004396:chr2R,24026266,24026277;FBgn0267821:chr2R,24026270,24026280;FBgn0041092:chr2R,24026271,24026280;FBgn0264075:chr2R,24026271,24026280;FBgn0000022:chr2R,24026272,24026280;FBgn0267821:chr2R,24026272,24026280;FBgn0001981:chr2R,24026273,24026280;FBgn0267821:chr2R,24026273,24026280;FBgn0267821:chr2R,24026273,24026281;FBgn0267821:chr2R,24026273,24026283+FBgn0032741:chr2R,24027307,24027318;FBgn0037672:chr2R,24027307,24027318;FBgn0267821:chr2R,24027307,24027318;FBgn0000022:chr2R,24027310,24027318;FBgn0267821:chr2R,24027310,24027318;FBgn0011655:chr2R,24027316,24027327	-0.487460112113674	0.00990747232907923	0.118555106034014
FBgn0034861	CG9815	SGs	SGs_03_late	nonTF	9	FBgn0000022	ac	SGs	SGs_01_early	2	1	FBgn0261930:chr2R,23425964,23425972;FBgn0267821:chr2R,23425968,23425979;FBgn0000022:chr2R,23425970,23425978;FBgn0267821:chr2R,23425970,23425978	-0.517411370140426	0.00571052292891311	0.189298218212035
FBgn0030467	CG1764	SGs	SGs_03_late	nonTF	2	FBgn0000022	ac	SGs	SGs_01_early	2	2	FBgn0015664:chrX,13302403,13302413;FBgn0267821:chrX,13302408,13302420;FBgn0022740:chrX,13302410,13302421;FBgn0267821:chrX,13302410,13302421;FBgn0267821:chrX,13302411,13302419;FBgn0267821:chrX,13302411,13302422;FBgn0001981:chrX,13302412,13302419;FBgn0267821:chrX,13302412,13302419;FBgn0000022:chrX,13302412,13302420;FBgn0004170:chrX,13302412,13302420;FBgn0267821:chrX,13302412,13302420;FBgn0002931:chrX,13302412,13302421;FBgn0022740:chrX,13302412,13302421;FBgn0032741:chrX,13302412,13302423;FBgn0037672:chrX,13302412,13302423;FBgn0267821:chrX,13302412,13302423;FBgn0001981:chrX,13302412,13302427+FBgn0015664:chrX,13302395,13302406;FBgn0015664:chrX,13302403,13302413;FBgn0267821:chrX,13302408,13302420;FBgn0022740:chrX,13302410,13302421;FBgn0267821:chrX,13302410,13302421;FBgn0267821:chrX,13302411,13302419;FBgn0267821:chrX,13302411,13302422;FBgn0001981:chrX,13302412,13302419;FBgn0267821:chrX,13302412,13302419;FBgn0000022:chrX,13302412,13302420;FBgn0004170:chrX,13302412,13302420;FBgn0267821:chrX,13302412,13302420;FBgn0002931:chrX,13302412,13302421;FBgn0022740:chrX,13302412,13302421;FBgn0032741:chrX,13302412,13302423;FBgn0037672:chrX,13302412,13302423;FBgn0267821:chrX,13302412,13302423;FBgn0001981:chrX,13302412,13302427	-0.624324109472431	0.000500421774558113	0.156316395793995
FBgn0035968	Slc45-1	SGs	SGs_03_late	nonTF	9	FBgn0000022	ac	SGs	SGs_01_early	2	1	FBgn0032651:chr3L,9208591,9208606;FBgn0267821:chr3L,9208591,9208606;FBgn0010433:chr3L,9208594,9208605;FBgn0267821:chr3L,9208594,9208605;FBgn0003900:chr3L,9208594,9208606;FBgn0267821:chr3L,9208594,9208609;FBgn0267821:chr3L,9208595,9208606;FBgn0024249:chr3L,9208596,9208606;FBgn0267821:chr3L,9208596,9208606;FBgn0000022:chr3L,9208597,9208605;FBgn0267821:chr3L,9208597,9208605;FBgn0032741:chr3L,9208597,9208608;FBgn0037672:chr3L,9208597,9208608;FBgn0267821:chr3L,9208597,9208608;FBgn0032741:chr3L,9208598,9208608;FBgn0037672:chr3L,9208598,9208608;FBgn0004567:chr3L,9208601,9208609	-0.515215244004137	0.00595588317372202	0.135983765897195
gene_id	gene_name	DEG_class	DEG_class_minor	TF_class	cluster	TF_gene_id	TF_name	TF_DEG_class	TF_DEG_class_minor	TF_cluster	counts	motifs	pearson.cor	pearcor.pvalue	weight
FBgn0028554	x17	SGs	SGs_01_early	nonTF	2.83034	FBgn0264442	ab	nonClass	nonClass	4.36453	2.05064	FBgn0264442:chr2L,6920177,6920199	0.802049252195097	-3.8606e+07	0.414444816009005
FBgn0031494	CG17220	SGs	SGs_01_early	nonTF	2.83426	FBgn0264442	ab	nonClass	nonClass	4.38166	2.04888	FBgn0261239:chr2L,3028831,3028841;FBgn0264442:chr2L,3028839,3028860+FBgn0264442:chr2L,3028839,3028860;FBgn0003870:chr2L,3028842,3028853;FBgn0267337:chr2L,3028851,3028876+FBgn0261239:chr2L,3028831,3028841;FBgn0264442:chr2L,3028839,3028860;FBgn0003870:chr2L,3028842,3028853;FBgn0267337:chr2L,3028851,3028876+FBgn0264442:chr2L,3028839,3028860;FBgn0003870:chr2L,3028842,3028853;FBgn0267337:chr2L,3028851,3028876;FBgn0260632:chr2L,3028860,3028872;FBgn0262636:chr2L,3028863,3028877;FBgn0005638:chr2L,3028868,3028879	0.837272791681364	-8.23947e+07	0.340103991968803
FBgn0000556	Ef1alpha48D	SGs	SGs_01_early	nonTF	2.83818	FBgn0264442	ab	nonClass	nonClass	4.39879	2.04712	FBgn0000567:chr2R,11894084,11894095;FBgn0264442:chr2R,11894088,11894096+FBgn0260632:chr2R,11894075,11894086;FBgn0028996:chr2R,11894079,11894086;FBgn0000567:chr2R,11894084,11894095;FBgn0264442:chr2R,11894088,11894096+FBgn0264442:chr2R,11890980,11891006;FBgn0267821:chr2R,11890990,11891002;FBgn0010433:chr2R,11890991,11891002;FBgn0267821:chr2R,11890991,11891002;FBgn0022740:chr2R,11890992,11891003;FBgn0267821:chr2R,11890992,11891003;FBgn0010433:chr2R,11890993,11891002;FBgn0032651:chr2R,11890993,11891002;FBgn0267821:chr2R,11890993,11891003	0.360565737545891	0.0646591541589198	0.135271534563761
FBgn0022936	CycH	SGs	SGs_01_early	nonTF	2.84209	FBgn0264442	ab	nonClass	nonClass	4.41592	2.04535	FBgn0264442:chr3L,21822019,21822045;FBgn0003870:chr3L,21822028,21822039	0.501468248112701	0.0077029966392774	0.176236165803682
FBgn0029113	Uba3	SGs	SGs_01_early	nonTF	2.84601	FBgn0264442	ab	nonClass	nonClass	4.43305	2.04359	FBgn0264442:chr3L,8127211,8127237;FBgn0085424:chr3L,8127212,8127223;FBgn0004618:chr3L,8127213,8127225+FBgn0264442:chr3L,8127211,8127237;FBgn0004618:chr3L,8127213,8127225;FBgn0039740:chr3L,8127224,8127238;FBgn0005630:chr3L,8127224,8127239+FBgn0264442:chr3L,8127211,8127237;FBgn0085424:chr3L,8127212,8127223;FBgn0004618:chr3L,8127213,8127225;FBgn0039740:chr3L,8127224,8127238;FBgn0005630:chr3L,8127224,8127240	0.628300029687285	0.000449272340683405	0.394709926267131
FBgn0032848	nesd	SGs	SGs_01_early	nonTF	2.84993	FBgn0264442	ab	nonClass	nonClass	4.45018	2.04183	FBgn0264442:chr2L,20093499,20093525;FBgn0029822:chr2L,20093511,20093521;FBgn0004618:chr2L,20093519,20093535	0.806942893584196	3.68475e+07	0.250956295213586
FBgn0040232	cmet	SGs	SGs_01_early	nonTF	2.85384	FBgn0264442	ab	nonClass	nonClass	4.46731	2.04007	FBgn0264442:chr2L,11268803,11268826;FBgn0005630:chr2L,11268809,11268817	0.606503684484536	0.000797370559160908	0.292196679958117
FBgn0086356	tum	SGs	SGs_01_early	nonTF	2.85776	FBgn0264442	ab	nonClass	nonClass	4.48444	2.0383	FBgn0000567:chr2R,13857921,13857932;FBgn0264442:chr2R,13857925,13857934	0.50941246613916	0.00664743417731887	0.137231587632334
FBgn0038412	Zip89B	SGs	SGs_03_late	nonTF	2.86167	FBgn0264442	ab	nonClass	nonClass	4.50157	2.03654	FBgn0040918:chr3R,16305308,16305318;FBgn0004854:chr3R,16305311,16305320;FBgn0011758:chr3R,16305311,16305320;FBgn0000577:chr3R,16305312,16305320;FBgn0264442:chr3R,16305312,16305339	-0.57447080611046	0.00172528993696177	0.175564917847499
FBgn0000447	Dhod	SGs	SGs_01_early	nonTF	2.86559	FBgn0264442	ab	nonClass	nonClass	4.5187	2.03478	FBgn0264442:chr3R,8652589,8652615;FBgn0005630:chr3R,8652590,8652599;FBgn0003870:chr3R,8652597,8652610	0.494032100984088	0.00881531143839626	0.161352602013542
FBgn0030061	CG1786	SGs	SGs_01_early	nonTF	2.86951	FBgn0264442	ab	nonClass	nonClass	4.53583	2.03302	FBgn0267821:chrX,8715612,8715623;FBgn0032651:chrX,8715613,8715624;FBgn0267821:chrX,8715613,8715624;FBgn0003900:chrX,8715614,8715624;FBgn0267821:chrX,8715614,8715624;FBgn0267821:chrX,8715614,8715625;FBgn0003900:chrX,8715614,8715626;FBgn0003900:chrX,8715615,8715624;FBgn0010433:chrX,8715615,8715624;FBgn0032651:chrX,8715615,8715624;FBgn0267821:chrX,8715615,8715624;FBgn0010433:chrX,8715615,8715626;FBgn0020309:chrX,8715620,8715635;FBgn0267821:chrX,8715622,8715637;FBgn0014018:chrX,8715629,8715640;FBgn0260632:chrX,8715630,8715641;FBgn0264442:chrX,8715636,8715662+FBgn0264442:chrX,8715636,8715662;FBgn0003396:chrX,8715643,8715658+FBgn0020309:chrX,8715620,8715635;FBgn0267821:chrX,8715622,8715637;FBgn0014018:chrX,8715629,8715640;FBgn0260632:chrX,8715630,8715641;FBgn0264442:chrX,8715636,8715662+FBgn0267821:chrX,8715622,8715637;FBgn0014018:chrX,8715629,8715640;FBgn0260632:chrX,8715630,8715641;FBgn0264442:chrX,8715636,8715662;FBgn0003396:chrX,8715643,8715659	0.682085325230629	8.90892e+09	0.312032357637738
FBgn0027537	Nup93-2	SGs	SGs_01_early	nonTF	2.87342	FBgn0264442	ab	nonClass	nonClass	4.55296	2.03126	FBgn0264442:chrX,13821654,13821676	0.642977216661256	0.000297837620563676	0.390087112265031
FBgn0031003	CG7890	SGs	SGs_01_early	nonTF	2.87734	FBgn0264442	ab	nonClass	nonClass	4.57009	2.02949	FBgn0264442:chrX,19243789,19243815;FBgn0001291:chrX,19243810,19243821;FBgn0001297:chrX,19243810,19243821+FBgn0264442:chrX,19243789,19243815;FBgn0035997:chrX,19243793,19243808;FBgn0002521:chrX,19243795,19243806;FBgn0035997:chrX,19243795,19243806+FBgn0264442:chrX,19243789,19243815;FBgn0035997:chrX,19243793,19243808;FBgn0002521:chrX,19243795,19243806;FBgn0035997:chrX,19243795,19243806;FBgn0001291:chrX,19243810,19243821;FBgn0001297:chrX,19243810,19243822	0.526172686478652	0.00481491508071826	0.244545605248553
FBgn0266580	Gp211	SGs	SGs_01_early	nonTF	2.88126	FBgn0264442	ab	nonClass	nonClass	4.58721	2.02773	FBgn0264442:chr2R,5761261,5761269+FBgn0264442:chr2R,5761138,5761164;FBgn0020378:chr2R,5761162,5761173+FBgn0264442:chr2R,5761138,5761164;FBgn0020378:chr2R,5761162,5761173;FBgn0004618:chr2R,5761170,5761186	0.55584192037597	0.00261015226568941	0.241431826730503
FBgn0040237	bor	SGs	SGs_01_early	nonTF	2.88517	FBgn0264442	ab	nonClass	nonClass	4.60434	2.02597	FBgn0264442:chr3R,16263919,16263940;FBgn0005630:chr3R,16263933,16263942	0.351228656853456	0.0724297945983202	0.126341356623602
FBgn0010750	atms	SGs	SGs_01_early	nonTF	2.88909	FBgn0264442	ab	nonClass	nonClass	4.62147	2.02421	FBgn0003130:chr3R,4776002,4776011;FBgn0264442:chr3R,4776007,4776032	0.433121018902785	0.0240247042096638	0.165493242488349
FBgn0034860	CG9813	SGs	SGs_03_late	nonTF	2.893	FBgn0264442	ab	nonClass	nonClass	4.6386	2.02245	FBgn0264442:chr2R,23419858,23419879;FBgn0267821:chr2R,23419861,23419876;FBgn0003900:chr2R,23419862,23419874;FBgn0002931:chr2R,23419864,23419873;FBgn0267821:chr2R,23419864,23419873;FBgn0004880:chr2R,23419864,23419875;FBgn0022740:chr2R,23419864,23419875;FBgn0267821:chr2R,23419864,23419875;FBgn0004880:chr2R,23419864,23419877;FBgn0000022:chr2R,23419865,23419873;FBgn0004170:chr2R,23419865,23419873;FBgn0267821:chr2R,23419865,23419873;FBgn0004880:chr2R,23419865,23419878;FBgn0035481:chr2R,23419865,23419878;FBgn0001981:chr2R,23419866,23419873;FBgn0267821:chr2R,23419866,23419873;FBgn0267821:chr2R,23419866,23419874;FBgn0035481:chr2R,23419866,23419875;FBgn0267821:chr2R,23419866,23419876;FBgn0004880:chr2R,23419866,23419877+FBgn0264442:chr2R,23419650,23419676;FBgn0003118:chr2R,23419673,23419682+FBgn0264442:chr2R,23419650,23419676;FBgn0003118:chr2R,23419673,23419682;FBgn0000370:chr2R,23419681,23419692;FBgn0005638:chr2R,23419681,23419692;FBgn0036126:chr2R,23419681,23419693	-0.474167122640359	0.0124641235385332	0.150357111791556
FBgn0011272	RpL14	SGs	SGs_01_early	nonTF	2.89692	FBgn0264442	ab	nonClass	nonClass	4.65573	2.02068	FBgn0004880:chr2L,9967669,9967682;FBgn0035481:chr2L,9967669,9967682;FBgn0004880:chr2L,9967670,9967683;FBgn0035481:chr2L,9967672,9967681;FBgn0022740:chr2L,9967672,9967683;FBgn0267821:chr2L,9967672,9967683;FBgn0011648:chr2L,9967678,9967692;FBgn0265276:chr2L,9967679,9967698;FBgn0264442:chr2L,9967687,9967713;FBgn0267821:chr2L,9967688,9967697+FBgn0264442:chr2L,9967687,9967713;FBgn0259211:chr2L,9967702,9967712;FBgn0004198:chr2L,9967705,9967713+FBgn0011648:chr2L,9967678,9967692;FBgn0265276:chr2L,9967679,9967698;FBgn0264442:chr2L,9967687,9967713;FBgn0267821:chr2L,9967688,9967697+FBgn0011648:chr2L,9967678,9967692;FBgn0265276:chr2L,9967679,9967698;FBgn0264442:chr2L,9967687,9967713;FBgn0267821:chr2L,9967688,9967697;FBgn0259211:chr2L,9967702,9967712;FBgn0004198:chr2L,9967705,9967714	0.399591265924096	0.0389218878012238	0.102977322339069
FBgn0039130	CG13776	SGs	SGs_01_early	nonTF	2.90084	FBgn0264442	ab	nonClass	nonClass	4.67286	2.01892	FBgn0039225:chr3R,23934116,23934124;FBgn0264442:chr3R,23934116,23934124;FBgn0000097:chr3R,23934117,23934126;FBgn0004510:chr3R,23934117,23934126;FBgn0032223:chr3R,23934123,23934132	0.555171413405545	0.00264816689980716	0.212639292896325
FBgn0034861	CG17737	SGs	SGs_03_late	nonTF	2.90475	FBgn0264442	ab	nonClass	nonClass	4.68999	2.01716	FBgn0264442:chr2R,23432169,23432195;FBgn0028996:chr2R,23432183,23432191	-0.479849362523469	0.0113112748177792	0.176798602200408
FBgn0000150	awd	SGs	SGs_01_early	nonTF	2.90867	FBgn0264442	ab	nonClass	nonClass	4.70712	2.0154	FBgn0264442:chr3R,31745577,31745599	0.665589550693459	0.000151396956120553	0.221369082443877
FBgn0033387	CG8009	SGs	SGs_03_late	nonTF	2.91259	FBgn0264442	ab	nonClass	nonClass	4.72425	2.01363	FBgn0003002:chr2R,9160712,9160727;FBgn0264442:chr2R,9160719,9160745+FBgn0264442:chr2R,9160660,9160686;FBgn0029822:chr2R,9160671,9160686;FBgn0261283:chr2R,9160680,9160690+FBgn0003002:chr2R,9160712,9160727;FBgn0264442:chr2R,9160719,9160745;FBgn0266129:chr2R,9160742,9160750+FBgn0264442:chr2R,9160719,9160745;FBgn0266129:chr2R,9160742,9160750;FBgn0000054:chr2R,9160748,9160756+FBgn0264442:chr2R,9160915,9160941;FBgn0037722:chr2R,9160924,9160932;FBgn0000448:chr2R,9160926,9160936;FBgn0001323:chr2R,9160926,9160937	-0.433164116044214	0.0240090981228648	0.110400627382989
FBgn0003978	vls	SGs	SGs_01_early	nonTF	2.9165	FBgn0264442	ab	nonClass	nonClass	4.74138	2.01187	FBgn0264442:chr2L,20065391,20065417;FBgn0004914:chr2L,20065393,20065408;FBgn0267821:chr2L,20065401,20065413;FBgn0010433:chr2L,20065402,20065413;FBgn0267821:chr2L,20065402,20065413;FBgn0022740:chr2L,20065403,20065414;FBgn0267821:chr2L,20065403,20065414;FBgn0010433:chr2L,20065404,20065413;FBgn0032651:chr2L,20065404,20065413;FBgn0267821:chr2L,20065404,20065413;FBgn0024249:chr2L,20065404,20065414;FBgn0263118:chr2L,20065404,20065414;FBgn0267821:chr2L,20065404,20065414;FBgn0002931:chr2L,20065405,20065414;FBgn0022740:chr2L,20065405,20065414;FBgn0267821:chr2L,20065405,20065414+FBgn0264442:chr2L,20065197,20065224	0.586871767628431	0.00129176537123514	0.329022602329988
FBgn0040078	pont	SGs	SGs_01_early	nonTF	2.92042	FBgn0264442	ab	nonClass	nonClass	4.75851	2.01011	FBgn0264442:chr3R,10262402,10262428;FBgn0011655:chr3R,10262410,10262421+FBgn0000567:chr3R,10262348,10262359;FBgn0264442:chr3R,10262352,10262360;FBgn0031573:chr3R,10262355,10262364+FBgn0267821:chr3R,10262396,10262405;FBgn0264442:chr3R,10262402,10262428;FBgn0011655:chr3R,10262410,10262421+FBgn0003499:chr3R,10262386,10262400;FBgn0267033:chr3R,10262386,10262401;FBgn0267821:chr3R,10262396,10262405;FBgn0264442:chr3R,10262402,10262429	0.784734906639078	1.2624e+08	0.439798077853837
FBgn0010602	lwr	SGs	SGs_01_early	nonTF	2.92433	FBgn0264442	ab	nonClass	nonClass	4.77564	2.00835	FBgn0264442:chr2L,542145,542166;FBgn0005630:chr2L,542148,542157+FBgn0264442:chr2L,542145,542166;FBgn0005630:chr2L,542148,542157;FBgn0001168:chr2L,542165,542175+FBgn0264442:chr2L,542145,542166;FBgn0001168:chr2L,542165,542175;FBgn0005630:chr2L,542174,542190	0.516538179544307	0.00580703556431549	0.232549518322288
FBgn0010422	TfIIS	SGs	SGs_01_early	nonTF	2.92825	FBgn0264442	ab	nonClass	nonClass	4.79277	2.00659	FBgn0264442:chr2L,15060477,15060485;FBgn0013469:chr2L,15060482,15060493+FBgn0264442:chr2L,15060477,15060485;FBgn0013469:chr2L,15060482,15060493;FBgn0020378:chr2L,15060488,15060499+FBgn0024250:chr2L,15060176,15060190;FBgn0011655:chr2L,15060179,15060190;FBgn0003002:chr2L,15060180,15060193;FBgn0264442:chr2L,15060187,15060208+FBgn0005694:chr2L,15060169,15060180;FBgn0024250:chr2L,15060176,15060190;FBgn0011655:chr2L,15060179,15060190;FBgn0003002:chr2L,15060180,15060193;FBgn0264442:chr2L,15060187,15060209	0.607447432415229	0.000778474882694117	0.234303536950748
FBgn0086904	Nacalpha	SGs	SGs_01_early	nonTF	2.93217	FBgn0264442	ab	nonClass	nonClass	4.8099	2.00482	FBgn0264442:chr2R,12760508,12760532+FBgn0264442:chr2R,12760219,12760227;FBgn0000567:chr2R,12760220,12760229	0.436219530217329	0.0229235183232885	0.159133001256924
FBgn0033160	Dhx16	SGs	SGs_01_early	nonTF	2.93608	FBgn0264442	ab	nonClass	nonClass	4.82703	2.00306	FBgn0264442:chr2R,7387626,7387648	0.514282752229919	0.00606272673115935	0.291196211214651
FBgn0026149	BCL7-like	SGs	SGs_01_early	nonTF	2.94	FBgn0264442	ab	nonClass	nonClass	4.84416	2.0013	FBgn0005630:chrX,9356864,9356875;FBgn0264442:chrX,9356864,9356889	0.766641562678225	3.11179e+08	0.279895975146967
FBgn0032138	CG4365	SGs	SGs_01_early	nonTF	2.94392	FBgn0264442	ab	nonClass	nonClass	4.86129	1.99954	FBgn0000567:chr2L,9711257,9711265;FBgn0264442:chr2L,9711258,9711267	0.446612320648912	0.019526297780864	0.209026039829631
FBgn0250746	Prosbeta8	SGs	SGs_01_early	nonTF	2.94783	FBgn0264442	ab	nonClass	nonClass	4.87841	1.99777	FBgn0264442:chr3R,5357484,5357510;FBgn0003396:chr3R,5357493,5357508;FBgn0038418:chr3R,5357501,5357526+FBgn0264442:chr3R,5357484,5357510;FBgn0003396:chr3R,5357493,5357508;FBgn0038418:chr3R,5357501,5357526;FBgn0011655:chr3R,5357513,5357524+FBgn0000567:chr3R,5357826,5357837;FBgn0000567:chr3R,5357829,5357837;FBgn0039225:chr3R,5357830,5357838;FBgn0264442:chr3R,5357830,5357839	0.523953827801316	0.00502961872574308	0.150438618955167
FBgn0002924	ncd	SGs	SGs_01_early	nonTF	2.95175	FBgn0264442	ab	nonClass	nonClass	4.89554	1.99601	FBgn0264442:chr3R,29806562,29806586;FBgn0003300:chr3R,29806581,29806590;FBgn0013753:chr3R,29806581,29806590;FBgn0014018:chr3R,29806582,29806593;FBgn0005630:chr3R,29806584,29806592	0.658895289630629	0.000186048794766751	0.339377361153401
FBgn0035630	CG10577	SGs	SGs_01_early	nonTF	2.95567	FBgn0264442	ab	nonClass	nonClass	4.91267	1.99425	FBgn0264442:chr3L,5765216,5765240;FBgn0001168:chr3L,5765230,5765240;FBgn0010109:chr3L,5765230,5765241;FBgn0023076:chr3L,5765231,5765240;FBgn0041092:chr3L,5765231,5765240;FBgn0002733:chr3L,5765232,5765240;FBgn0035625:chr3L,5765239,5765256;FBgn0011236:chr3L,5765241,5765256;FBgn0013263:chr3L,5765245,5765258;FBgn0011655:chr3L,5765252,5765264+FBgn0264442:chr3L,5765216,5765240;FBgn0001168:chr3L,5765230,5765240;FBgn0010109:chr3L,5765230,5765241;FBgn0023076:chr3L,5765231,5765240;FBgn0041092:chr3L,5765231,5765240;FBgn0002733:chr3L,5765232,5765240;FBgn0035625:chr3L,5765239,5765257	0.598852076307085	0.00096587613966216	0.247679180299594
FBgn0033260	Cul5	SGs	SGs_01_early	nonTF	2.95958	FBgn0264442	ab	nonClass	nonClass	4.9298	1.99249	FBgn0039225:chr2R,8106222,8106230;FBgn0264442:chr2R,8106222,8106231	0.477349681689094	0.0118069798800508	0.204200899944112
FBgn0051453	pch3	SGs	SGs_01_early	nonTF	2.9635	FBgn0264442	ab	nonClass	nonClass	4.94693	1.99073	FBgn0000567:chr3R,8561962,8561973;FBgn0264442:chr3R,8561966,8561975	0.531948511420463	0.00429215523505416	0.174805359684709
FBgn0030365	Tango5	SGs	SGs_01_early	nonTF	2.96741	FBgn0264442	ab	nonClass	nonClass	4.96406	1.98896	FBgn0264442:chrX,12021407,12021433;FBgn0002521:chrX,12021410,12021425	0.504379687751885	0.00730088837130442	0.241365746143557
FBgn0031996	CG8496	SGs	SGs_01_early	nonTF	2.97133	FBgn0264442	ab	nonClass	nonClass	4.98119	1.9872	FBgn0264442:chr2L,8197596,8197620;FBgn0000411:chr2L,8197607,8197617;FBgn0005613:chr2L,8197610,8197618;FBgn0003396:chr2L,8197613,8197627;FBgn0000054:chr2L,8197615,8197631	0.667001341719479	0.000144863020793281	0.259428223768727
FBgn0037746	CG8514	SGs	SGs_01_early	TF	2.97525	FBgn0264442	ab	nonClass	nonClass	4.99832	1.98544	FBgn0264442:chr3R,9764156,9764179+FBgn0039740:chr3R,9764130,9764148;FBgn0011648:chr3R,9764132,9764146;FBgn0264442:chr3R,9764132,9764156	0.604914575967138	0.000830089688946963	0.253032275886425
FBgn0031549	Spindly	SGs	SGs_01_early	nonTF	2.97916	FBgn0264442	ab	nonClass	nonClass	5.01545	1.98368	FBgn0264442:chr2L,3530037,3530064	0.32481841648706	0.0983073008921403	0.109313554339504
FBgn0030234	CG15212	SGs	SGs_03_late	nonTF	2.98308	FBgn0264442	ab	nonClass	nonClass	5.03258	1.98191	FBgn0264442:chrX,10772492,10772516;FBgn0003028:chrX,10772500,10772515	-0.559105675723936	0.00243171837261618	0.192612228568154
FBgn0033504	CAP	SGs	SGs_03_late	nonTF	2.987	FBgn0264442	ab	nonClass	nonClass	5.04971	1.98015	FBgn0264442:chr2R,10268476,10268502;FBgn0003053:chr2R,10268500,10268512	-0.470162078751472	0.0133339845877419	0.127001433298483
FBgn0033571	Rpb6	SGs	SGs_01_early	nonTF	2.99091	FBgn0264442	ab	nonClass	nonClass	5.06684	1.97839	FBgn0264442:chr2R,10898878,10898899;FBgn0039411:chr2R,10898893,10898904;FBgn0264075:chr2R,10898893,10898904;FBgn0267821:chr2R,10898900,10898910+FBgn0003964:chr2R,10898875,10898884;FBgn0037722:chr2R,10898875,10898886;FBgn0004892:chr2R,10898878,10898891;FBgn0264442:chr2R,10898878,10898899;FBgn0259789:chr2R,10898882,10898890+FBgn0003964:chr2R,10898875,10898884;FBgn0037722:chr2R,10898875,10898886;FBgn0004892:chr2R,10898878,10898891;FBgn0264442:chr2R,10898878,10898899;FBgn0259789:chr2R,10898882,10898890;FBgn0039411:chr2R,10898893,10898904;FBgn0264075:chr2R,10898893,10898905	0.668595754660968	0.00013778407953908	0.362954832362235
FBgn0026196	nop6	SGs	SGs_01_early	nonTF	2.99483	FBgn0264442	ab	nonClass	nonClass	5.08397	1.97663	FBgn0264442:chr2L,6918792,6918816;FBgn0038418:chr2L,6918812,6918837+FBgn0264442:chr2L,6918792,6918816;FBgn0000577:chr2L,6918800,6918808;FBgn0001269:chr2L,6918800,6918809;FBgn0002023:chr2L,6918801,6918809+FBgn0264442:chr2L,6918792,6918816;FBgn0000577:chr2L,6918800,6918808;FBgn0001269:chr2L,6918800,6918809;FBgn0002023:chr2L,6918801,6918809;FBgn0038418:chr2L,6918812,6918838	0.624939458745485	0.000492187292997123	0.319837629846195
FBgn0030082	HP1b	SGs	SGs_01_early	TF	2.99874	FBgn0264442	ab	nonClass	nonClass	5.1011	1.97487	FBgn0003396:chrX,9080531,9080545;FBgn0264442:chrX,9080537,9080545;FBgn0003002:chrX,9080537,9080549;FBgn0000567:chrX,9080538,9080547	0.643404439643399	0.000294201395065001	0.19148178960875
FBgn0264922	smt4	SGs	SGs_01_early	nonTF	3.00266	FBgn0264442	ab	nonClass	nonClass	5.11823	1.9731	FBgn0264442:chr2L,6967225,6967251;FBgn0003870:chr2L,6967232,6967244	0.78327389866102	1.36205e+08	0.453895462264625
FBgn0011741	Arp7	SGs	SGs_01_early	nonTF	3.00658	FBgn0264442	ab	nonClass	nonClass	5.13536	1.97134	FBgn0264442:chrX,15736968,15736994;FBgn0039169:chrX,15736971,15736986;FBgn0034946:chrX,15736974,15736985;FBgn0020378:chrX,15736975,15736986;FBgn0011236:chrX,15736981,15736997	0.405975128967682	0.0356286468047446	0.149183157334194
FBgn0032819	CG10464	SGs	SGs_01_early	nonTF	3.01049	FBgn0264442	ab	nonClass	nonClass	5.15249	1.96958	FBgn0020378:chr2L,19758445,19758456;FBgn0000097:chr2L,19758450,19758459;FBgn0003118:chr2L,19758450,19758459;FBgn0004510:chr2L,19758450,19758459;FBgn0005660:chr2L,19758450,19758459;FBgn0039225:chr2L,19758450,19758461;FBgn0000567:chr2L,19758451,19758458;FBgn0000567:chr2L,19758451,19758459;FBgn0005660:chr2L,19758451,19758459;FBgn0039225:chr2L,19758452,19758460;FBgn0264442:chr2L,19758452,19758461	0.424373990281414	0.0273673138119621	0.110188346720953
FBgn0005278	Sam-S	SGs	SGs_01_early	nonTF	3.01441	FBgn0264442	ab	nonClass	nonClass	5.16961	1.96782	FBgn0039225:chr2L,108777,108785;FBgn0264442:chr2L,108777,108785;FBgn0000567:chr2L,108778,108789	0.410906320758137	0.0332406552723736	0.122314555563733
FBgn0042134	Capr	SGs	SGs_01_early	nonTF	3.01833	FBgn0264442	ab	nonClass	nonClass	5.18674	1.96605	FBgn0264442:chr3L,18673016,18673042;FBgn0030505:chr3L,18673020,18673035;FBgn0000567:chr3L,18673026,18673036+FBgn0011648:chr3L,18673011,18673025;FBgn0011655:chr3L,18673014,18673026;FBgn0264442:chr3L,18673016,18673042;FBgn0030505:chr3L,18673020,18673035+FBgn0011648:chr3L,18673011,18673025;FBgn0011655:chr3L,18673014,18673026;FBgn0264442:chr3L,18673016,18673042;FBgn0030505:chr3L,18673020,18673035;FBgn0000567:chr3L,18673026,18673037	0.439343211487232	0.0218553665975478	0.14533326778067
FBgn0015019	Cctgamma	SGs	SGs_01_early	nonTF	3.02224	FBgn0264442	ab	nonClass	nonClass	5.20387	1.96429	FBgn0264442:chr3R,16648328,16648351;FBgn0003053:chr3R,16648347,16648358+FBgn0264442:chr3R,16648328,16648351;FBgn0003053:chr3R,16648347,16648358;FBgn0011655:chr3R,16648355,16648368	0.63636346123062	0.000359381369936876	0.310697927758605
FBgn0035761	RhoGEF5	SGs	SGs_01_early	nonTF	3.02616	FBgn0264442	ab	nonClass	nonClass	5.221	1.96253	FBgn0264442:chr3L,7323011,7323037;FBgn0011655:chr3L,7323021,7323033+FBgn0264442:chr3L,7323011,7323037;FBgn0005630:chr3L,7323035,7323042+FBgn0264442:chr3L,7323011,7323037;FBgn0011655:chr3L,7323021,7323033;FBgn0005630:chr3L,7323035,7323043	0.608365073864297	0.000760476646360154	0.280549197434911
FBgn0266421	RPA4	SGs	SGs_01_early	nonTF	3.03007	FBgn0264442	ab	nonClass	nonClass	5.23813	1.96077	FBgn0264442:chrX,11615622,11615644	0.74825883355478	7.19759e+08	0.400937376099133
FBgn0031817	CG24103	SGs	SGs_03_late	nonTF	3.03399	FBgn0264442	ab	nonClass	nonClass	5.25526	1.95901	FBgn0264442:chr2L,6467259,6467285;FBgn0000567:chr2L,6467264,6467275+FBgn0001269:chr2L,6467622,6467630;FBgn0264442:chr2L,6467625,6467649+FBgn0001269:chr2L,6467622,6467630;FBgn0264442:chr2L,6467625,6467649;FBgn0038787:chr2L,6467636,6467651+FBgn0264442:chr2L,6467625,6467649;FBgn0038787:chr2L,6467636,6467651;FBgn0000611:chr2L,6467649,6467657+FBgn0264442:chr2L,6467259,6467285;FBgn0000567:chr2L,6467264,6467275;FBgn0032651:chr2L,6467281,6467296;FBgn0267821:chr2L,6467281,6467296+FBgn0264442:chr2L,6467259,6467285;FBgn0032651:chr2L,6467281,6467296;FBgn0267821:chr2L,6467281,6467296;FBgn0267821:chr2L,6467285,6467295;FBgn0267821:chr2L,6467285,6467296;FBgn0002931:chr2L,6467286,6467295;FBgn0001994:chr2L,6467286,6467297;FBgn0267821:chr2L,6467286,6467298	-0.54600656097796	0.00321730332223384	0.158708482843681
FBgn0037728	CG31389	SGs	SGs_01_early	nonTF	3.03791	FBgn0264442	ab	nonClass	nonClass	5.27239	1.95724	FBgn0264442:chr3R,9677675,9677701;FBgn0010109:chr3R,9677679,9677690;FBgn0001168:chr3R,9677680,9677690+FBgn0264442:chr3R,9677675,9677701;FBgn0010109:chr3R,9677679,9677690;FBgn0001168:chr3R,9677680,9677690;FBgn0003900:chr3R,9677697,9677709;FBgn0264075:chr3R,9677699,9677709+FBgn0264442:chr3R,9677675,9677701;FBgn0003900:chr3R,9677697,9677709;FBgn0264075:chr3R,9677699,9677709;FBgn0002735:chr3R,9677701,9677708;FBgn0267033:chr3R,9677701,9677708;FBgn0000591:chr3R,9677701,9677709;FBgn0002609:chr3R,9677701,9677709;FBgn0002633:chr3R,9677701,9677711	0.617037575929953	0.00060747563516894	0.150086864593412
FBgn0008651	lbl	TGs	TGs_02_leg	TF	3.04182	FBgn0264442	ab	nonClass	nonClass	5.28952	1.95548	FBgn0264442:chr3R,21434040,21434061;FBgn0011648:chr3R,21434058,21434069	0.634853097705944	0.000374905974947717	0.109761197252451
FBgn0029525	CG18274	SGs	SGs_01_early	nonTF	3.04574	FBgn0264442	ab	nonClass	nonClass	5.30665	1.95372	FBgn0264442:chrX,487382,487408;FBgn0005630:chrX,487400,487411	0.431389555225462	0.0246585493395364	0.200899670128144
FBgn0022288	l209852	SGs	SGs_01_early	nonTF	3.04966	FBgn0264442	ab	nonClass	nonClass	5.32378	1.95196	FBgn0267821:chr2R,5755312,5755323;FBgn0032651:chr2R,5755313,5755328;FBgn0267821:chr2R,5755313,5755328;FBgn0264442:chr2R,5755313,5755334;FBgn0002931:chr2R,5755314,5755323;FBgn0267821:chr2R,5755314,5755323;FBgn0032741:chr2R,5755314,5755325;FBgn0037672:chr2R,5755314,5755325;FBgn0267821:chr2R,5755314,5755325;FBgn0267821:chr2R,5755315,5755324;FBgn0032741:chr2R,5755315,5755325;FBgn0037672:chr2R,5755315,5755325+FBgn0264442:chr2R,5755094,5755118;FBgn0011655:chr2R,5755114,5755125+FBgn0031573:chr2R,5755081,5755104;FBgn0263239:chr2R,5755093,5755104;FBgn0264442:chr2R,5755094,5755118;FBgn0004854:chr2R,5755101,5755109;FBgn0011758:chr2R,5755101,5755110+FBgn0031573:chr2R,5755081,5755104;FBgn0002735:chr2R,5755082,5755089;FBgn0263239:chr2R,5755093,5755104;FBgn0264442:chr2R,5755094,5755118;FBgn0004854:chr2R,5755101,5755109;FBgn0011758:chr2R,5755101,5755110+FBgn0031573:chr2R,5755081,5755104;FBgn0263239:chr2R,5755093,5755104;FBgn0264442:chr2R,5755094,5755118;FBgn0004854:chr2R,5755101,5755109;FBgn0011758:chr2R,5755101,5755110;FBgn0011655:chr2R,5755114,5755126	0.602492203911895	0.000882210625356359	0.25179036935519
FBgn0039403	Sld6	SGs	SGs_01_early	nonTF	3.05357	FBgn0264442	ab	nonClass	nonClass	5.34091	1.95019	FBgn0264442:chr3R,26056912,26056938;FBgn0003870:chr3R,26056921,26056932	0.691135102655657	6.56473e+09	0.324758947317323
FBgn0031078	Nup206	SGs	SGs_01_early	nonTF	3.05749	FBgn0264442	ab	nonClass	nonClass	5.35804	1.94843	FBgn0264442:chrX,19851352,19851360;FBgn0000567:chrX,19851353,19851361;FBgn0013263:chrX,19851359,19851369+FBgn0003118:chrX,19851335,19851344;FBgn0005630:chrX,19851342,19851353;FBgn0260632:chrX,19851343,19851353;FBgn0264442:chrX,19851352,19851360+FBgn0005630:chrX,19851342,19851353;FBgn0260632:chrX,19851343,19851353;FBgn0264442:chrX,19851352,19851360;FBgn0000567:chrX,19851353,19851361;FBgn0013263:chrX,19851359,19851370	0.51417863560217	0.00607475609703889	0.234284927485914
FBgn0011763	Dp	SGs	SGs_01_early	TF	3.0614	FBgn0264442	ab	nonClass	nonClass	5.37517	1.94667	FBgn0264442:chr2R,13222050,13222058+FBgn0264442:chr2R,13226155,13226181;FBgn0003053:chr2R,13226175,13226190+FBgn0000097:chr2R,13225567,13225576;FBgn0004510:chr2R,13225567,13225576;FBgn0039225:chr2R,13225567,13225578;FBgn0261930:chr2R,13225568,13225578;FBgn0039225:chr2R,13225569,13225577;FBgn0264442:chr2R,13225569,13225578	0.487063612939912	0.00997682549065765	0.212381701132456
FBgn0034879	Rrp5	SGs	SGs_01_early	nonTF	3.06532	FBgn0264442	ab	nonClass	nonClass	5.3923	1.94491	FBgn0011648:chr2R,23556067,23556081;FBgn0264442:chr2R,23556073,23556099+FBgn0264442:chr2R,23556073,23556099;FBgn0024250:chr2R,23556084,23556098;FBgn0011655:chr2R,23556087,23556098;FBgn0035405:chr2R,23556091,23556106+FBgn0011648:chr2R,23556067,23556081;FBgn0264442:chr2R,23556073,23556099;FBgn0024250:chr2R,23556084,23556098;FBgn0011655:chr2R,23556087,23556098;FBgn0035405:chr2R,23556091,23556106+FBgn0264442:chr2R,23556073,23556099;FBgn0024250:chr2R,23556084,23556098;FBgn0011655:chr2R,23556087,23556098;FBgn0035405:chr2R,23556091,23556106;FBgn0039740:chr2R,23556105,23556124	0.722264876148526	2.10294e+09	0.322282105415973
FBgn0029176	Ef1gamma	SGs	SGs_01_early	nonTF	3.06924	FBgn0264442	ab	nonClass	nonClass	5.40943	1.94315	FBgn0002631:chr3R,29220604,29220615;FBgn0264442:chr3R,29220605,29220631;FBgn0033010:chr3R,29220610,29220622;FBgn0037722:chr3R,29220614,29220622+FBgn0000591:chr3R,29220601,29220612;FBgn0002633:chr3R,29220602,29220613;FBgn0002631:chr3R,29220604,29220615;FBgn0264442:chr3R,29220605,29220631;FBgn0033010:chr3R,29220610,29220622;FBgn0037722:chr3R,29220614,29220622+FBgn0003499:chr3R,29220592,29220606;FBgn0013469:chr3R,29220593,29220604;FBgn0000591:chr3R,29220601,29220612;FBgn0002633:chr3R,29220602,29220613;FBgn0002631:chr3R,29220604,29220615;FBgn0264442:chr3R,29220605,29220631;FBgn0033010:chr3R,29220610,29220622+FBgn0003499:chr3R,29220592,29220606;FBgn0000591:chr3R,29220601,29220612;FBgn0002633:chr3R,29220602,29220613;FBgn0002631:chr3R,29220604,29220615;FBgn0264442:chr3R,29220605,29220631;FBgn0033010:chr3R,29220610,29220622;FBgn0037722:chr3R,29220614,29220622+FBgn0267337:chr3R,29220577,29220602;FBgn0262636:chr3R,29220587,29220602;FBgn0038787:chr3R,29220588,29220601;FBgn0003499:chr3R,29220592,29220606;FBgn0013469:chr3R,29220593,29220604;FBgn0000591:chr3R,29220601,29220612;FBgn0002633:chr3R,29220602,29220613;FBgn0002631:chr3R,29220604,29220615;FBgn0264442:chr3R,29220605,29220631+FBgn0267337:chr3R,29220577,29220602;FBgn0262636:chr3R,29220587,29220602;FBgn0003499:chr3R,29220592,29220606;FBgn0013469:chr3R,29220593,29220604;FBgn0000591:chr3R,29220601,29220612;FBgn0002633:chr3R,29220602,29220613;FBgn0002631:chr3R,29220604,29220615;FBgn0264442:chr3R,29220605,29220631;FBgn0033010:chr3R,29220610,29220623	0.428903422726671	0.0255923573516091	0.150119775446847
FBgn0020255	Ran	SGs	SGs_01_early	nonTF	3.07315	FBgn0264442	ab	nonClass	nonClass	5.42656	1.94138	FBgn0011655:chrX,11146151,11146163;FBgn0264442:chrX,11146157,11146179	0.811291275100516	2.84245e+07	0.45038086070161
FBgn0031149	CG1519	SGs	SGs_01_early	nonTF	3.07707	FBgn0264442	ab	nonClass	nonClass	5.44369	1.93962	FBgn0024250:chrX,21052950,21052964;FBgn0264442:chrX,21052952,21052973+FBgn0024250:chrX,21052950,21052964;FBgn0264442:chrX,21052952,21052973;FBgn0005659:chrX,21052972,21052981+FBgn0264442:chrX,21052952,21052973;FBgn0005659:chrX,21052972,21052981;FBgn0267821:chrX,21052975,21052986	0.441825073668596	0.0210359533513712	0.181169876590213
FBgn0024314	Plap	SGs	SGs_01_early	nonTF	3.08099	FBgn0264442	ab	nonClass	nonClass	5.46082	1.93786	FBgn0264442:chr2L,1169486,1169512;FBgn0000567:chr2L,1169491,1169502;FBgn0267821:chr2L,1169496,1169508;FBgn0032741:chr2L,1169497,1169508;FBgn0037672:chr2L,1169497,1169508;FBgn0267821:chr2L,1169497,1169508;FBgn0032651:chr2L,1169499,1169508;FBgn0267821:chr2L,1169499,1169508;FBgn0004170:chr2L,1169500,1169508;FBgn0267821:chr2L,1169500,1169508+FBgn0264442:chr2L,1169486,1169512;FBgn0267821:chr2L,1169496,1169508;FBgn0032741:chr2L,1169497,1169508;FBgn0037672:chr2L,1169497,1169508;FBgn0267821:chr2L,1169497,1169508;FBgn0032651:chr2L,1169499,1169508;FBgn0267821:chr2L,1169499,1169508;FBgn0004170:chr2L,1169500,1169508;FBgn0267821:chr2L,1169500,1169508;FBgn0003053:chr2L,1169503,1169518+FBgn0264442:chr2L,1169486,1169512;FBgn0000567:chr2L,1169491,1169502;FBgn0267821:chr2L,1169496,1169508;FBgn0032741:chr2L,1169497,1169508;FBgn0037672:chr2L,1169497,1169508;FBgn0267821:chr2L,1169497,1169508;FBgn0032651:chr2L,1169499,1169508;FBgn0267821:chr2L,1169499,1169508;FBgn0004170:chr2L,1169500,1169508;FBgn0267821:chr2L,1169500,1169508;FBgn0003053:chr2L,1169503,1169518+FBgn0005558:chr2L,1169197,1169222;FBgn0039225:chr2L,1169219,1169227;FBgn0264442:chr2L,1169219,1169227;FBgn0000097:chr2L,1169220,1169229;FBgn0004510:chr2L,1169220,1169229;FBgn0011655:chr2L,1169220,1169231+FBgn0265276:chr2L,1169196,1169215;FBgn0005558:chr2L,1169197,1169222;FBgn0000591:chr2L,1169207,1169219;FBgn0039225:chr2L,1169219,1169227;FBgn0264442:chr2L,1169219,1169227;FBgn0000097:chr2L,1169220,1169229;FBgn0004510:chr2L,1169220,1169229;FBgn0011655:chr2L,1169220,1169232	0.330097564593974	0.0926492840370134	0.100774598768569
FBgn0031047	Rcd-2	SGs	SGs_01_early	nonTF	3.0849	FBgn0264442	ab	nonClass	nonClass	5.47794	1.9361	FBgn0264442:chrX,19639514,19639540;FBgn0000568:chrX,19639530,19639540;FBgn0003002:chrX,19639532,19639545	0.501732941361183	0.00766568633697877	0.196015859929143
FBgn0052076	Alg11	SGs	SGs_01_early	nonTF	3.08882	FBgn0264442	ab	nonClass	nonClass	5.49507	1.93433	FBgn0264442:chr3L,11165071,11165097;FBgn0004102:chr3L,11165093,11165101+FBgn0264442:chr3L,11165071,11165097;FBgn0262582:chr3L,11165076,11165084;FBgn0003870:chr3L,11165082,11165089+FBgn0264442:chr3L,11165071,11165097;FBgn0262582:chr3L,11165076,11165084;FBgn0003870:chr3L,11165082,11165089;FBgn0004102:chr3L,11165093,11165102	0.418640770482845	0.0297554854424864	0.146431380258657
FBgn0037051	CG10566	SGs	SGs_01_early	TF	3.09273	FBgn0264442	ab	nonClass	nonClass	5.5122	1.93257	FBgn0264442:chr3L,21135415,21135424	0.482151645096248	0.0108701649089337	0.226834479700123
FBgn0261790	SmE	SGs	SGs_01_early	nonTF	3.09665	FBgn0264442	ab	nonClass	nonClass	5.52933	1.93081	FBgn0264442:chr2L,7885154,7885162+FBgn0264442:chr2L,7885712,7885738;FBgn0000567:chr2L,7885718,7885728+FBgn0004880:chr2L,7885693,7885706;FBgn0005694:chr2L,7885702,7885713;FBgn0264442:chr2L,7885712,7885738+FBgn0005694:chr2L,7885702,7885713;FBgn0264442:chr2L,7885712,7885738;FBgn0000567:chr2L,7885718,7885729	0.823712283808423	1.30391e+07	0.36646074084815
FBgn0000426	SmF	SGs	SGs_01_early	nonTF	3.10057	FBgn0264442	ab	nonClass	nonClass	5.54646	1.92905	FBgn0264442:chr2R,12184033,12184041+FBgn0264442:chr2R,12184158,12184182;FBgn0011655:chr2R,12184178,12184189+FBgn0264442:chr2R,12184158,12184182;FBgn0003300:chr2R,12184160,12184169;FBgn0013753:chr2R,12184160,12184169+FBgn0264442:chr2R,12184076,12184102;FBgn0004892:chr2R,12184079,12184092;FBgn0000567:chr2R,12184081,12184092;FBgn0004618:chr2R,12184087,12184102+FBgn0264442:chr2R,12184158,12184182;FBgn0003300:chr2R,12184160,12184169;FBgn0013753:chr2R,12184160,12184169;FBgn0011655:chr2R,12184178,12184190	0.651423109280056	0.00023281039463514	0.286322083811577
FBgn0033081	geminin	SGs	SGs_01_early	nonTF	3.10448	FBgn0264442	ab	nonClass	nonClass	5.56359	1.92729	FBgn0264442:chr2R,6655749,6655775+FBgn0264442:chr2R,6655721,6655744;FBgn0040918:chr2R,6655736,6655746+FBgn0001320:chr2R,6655719,6655729;FBgn0264442:chr2R,6655721,6655744;FBgn0003870:chr2R,6655728,6655735+FBgn0001320:chr2R,6655719,6655729;FBgn0264442:chr2R,6655721,6655744;FBgn0003870:chr2R,6655728,6655735;FBgn0040918:chr2R,6655736,6655747	0.750166018832075	6.61981e+08	0.402317400994185
FBgn0000181	bic	SGs	SGs_01_early	nonTF	3.1084	FBgn0264442	ab	nonClass	nonClass	5.58072	1.92552	FBgn0031573:chr2R,12870173,12870196;FBgn0264442:chr2R,12870193,12870201+FBgn0005638:chr2R,12870648,12870656;FBgn0264442:chr2R,12870649,12870675+FBgn0264442:chr2R,12870649,12870675;FBgn0003964:chr2R,12870658,12870668+FBgn0005638:chr2R,12870648,12870656;FBgn0264442:chr2R,12870649,12870675;FBgn0003964:chr2R,12870658,12870668+FBgn0015664:chr2R,12870166,12870176;FBgn0015602:chr2R,12870167,12870175;FBgn0031573:chr2R,12870173,12870196;FBgn0264075:chr2R,12870181,12870191;FBgn0264442:chr2R,12870193,12870202	0.431719478438417	0.0245367363660511	0.17275364413036
FBgn0003268	rod	SGs	SGs_01_early	nonTF	3.11232	FBgn0264442	ab	nonClass	nonClass	5.59785	1.92376	FBgn0264442:chr3R,31581113,31581122	0.556778866934286	0.00255781566770881	0.255093215625254
FBgn0011327	Uch-L6	SGs	SGs_01_early	nonTF	3.11623	FBgn0264442	ab	nonClass	nonClass	5.61498	1.922	FBgn0264442:chr3L,9476550,9476576;FBgn0003870:chr3L,9476557,9476567;FBgn0005630:chr3L,9476564,9476575+FBgn0264442:chr3L,9477023,9477049;FBgn0002521:chr3L,9477026,9477038;FBgn0035625:chr3L,9477035,9477052+FBgn0264442:chr3L,9476550,9476576;FBgn0005630:chr3L,9476564,9476575;FBgn0029822:chr3L,9476567,9476577;FBgn0029822:chr3L,9476574,9476588+FBgn0264442:chr3L,9476550,9476576;FBgn0003870:chr3L,9476557,9476567;FBgn0005630:chr3L,9476564,9476575;FBgn0029822:chr3L,9476567,9476577;FBgn0029822:chr3L,9476574,9476588+FBgn0264442:chr3L,9476550,9476576;FBgn0005630:chr3L,9476564,9476575;FBgn0029822:chr3L,9476567,9476577;FBgn0029822:chr3L,9476574,9476588;FBgn0267821:chr3L,9476585,9476595+FBgn0005630:chr3L,9477018,9477033;FBgn0032651:chr3L,9477021,9477032;FBgn0267821:chr3L,9477021,9477032;FBgn0264442:chr3L,9477023,9477049;FBgn0002521:chr3L,9477026,9477038+FBgn0005630:chr3L,9477018,9477033;FBgn0032651:chr3L,9477021,9477032;FBgn0267821:chr3L,9477021,9477032;FBgn0264442:chr3L,9477023,9477049;FBgn0002521:chr3L,9477026,9477038;FBgn0035625:chr3L,9477035,9477053	0.786431613461981	1.15495e+08	0.394059322216337
FBgn0033845	mars	SGs	SGs_01_early	nonTF	3.12015	FBgn0264442	ab	nonClass	nonClass	5.63211	1.92024	FBgn0264442:chr2R,13502224,13502248;FBgn0011655:chr2R,13502242,13502254+FBgn0264442:chr2R,13502224,13502248;FBgn0011655:chr2R,13502242,13502254;FBgn0265193:chr2R,13502252,13502264	0.589380564676746	0.00121659613895288	0.240654990794235
FBgn0034915	eIF7	SGs	SGs_01_early	nonTF	3.12406	FBgn0264442	ab	nonClass	nonClass	5.64924	1.91848	FBgn0005659:chr2R,23849711,23849720;FBgn0264442:chr2R,23849717,23849740+FBgn0264442:chr2R,23849717,23849740;FBgn0039740:chr2R,23849724,23849738+FBgn0005630:chr2R,23849979,23849993;FBgn0264442:chr2R,23849992,23850013+FBgn0264442:chr2R,23849379,23849405;FBgn0011655:chr2R,23849380,23849392;FBgn0005558:chr2R,23849386,23849411+FBgn0005659:chr2R,23849711,23849720;FBgn0264442:chr2R,23849717,23849740;FBgn0039740:chr2R,23849724,23849739	0.624993194981833	0.000491473859028527	0.267604877416132
FBgn0022959	yps	SGs	SGs_01_early	nonTF	3.12798	FBgn0264442	ab	nonClass	nonClass	5.66637	1.91671	FBgn0264442:chr3L,12124715,12124723;FBgn0000567:chr3L,12124716,12124724;FBgn0004859:chr3L,12124718,12124731;FBgn0003499:chr3L,12124721,12124735;FBgn0002723:chr3L,12124722,12124734;FBgn0267033:chr3L,12124722,12124734;FBgn0020378:chr3L,12124723,12124737;FBgn0040765:chr3L,12124723,12124737;FBgn0034946:chr3L,12124723,12124738;FBgn0000233:chr3L,12124724,12124734;FBgn0020378:chr3L,12124724,12124735;FBgn0261705:chr3L,12124724,12124736;FBgn0039169:chr3L,12124724,12124739;FBgn0265276:chr3L,12124724,12124739;FBgn0020378:chr3L,12124725,12124736;FBgn0034946:chr3L,12124725,12124736;FBgn0040765:chr3L,12124725,12124736;FBgn0034946:chr3L,12124726,12124737;FBgn0039169:chr3L,12124726,12124737;FBgn0261705:chr3L,12124726,12124737+FBgn0264442:chr3L,12124715,12124723;FBgn0000567:chr3L,12124716,12124724;FBgn0004859:chr3L,12124718,12124731;FBgn0003499:chr3L,12124721,12124735;FBgn0002723:chr3L,12124722,12124734;FBgn0267033:chr3L,12124722,12124734;FBgn0020378:chr3L,12124723,12124737;FBgn0040765:chr3L,12124723,12124737;FBgn0034946:chr3L,12124723,12124738;FBgn0000233:chr3L,12124724,12124734;FBgn0020378:chr3L,12124724,12124735;FBgn0261705:chr3L,12124724,12124736;FBgn0039169:chr3L,12124724,12124739;FBgn0265276:chr3L,12124724,12124739;FBgn0020378:chr3L,12124725,12124736;FBgn0034946:chr3L,12124725,12124736;FBgn0040765:chr3L,12124725,12124736;FBgn0034946:chr3L,12124726,12124737;FBgn0039169:chr3L,12124726,12124737;FBgn0261705:chr3L,12124726,12124737;FBgn0003002:chr3L,12124733,12124744+FBgn0264442:chr3L,12124715,12124723;FBgn0000567:chr3L,12124716,12124724;FBgn0004859:chr3L,12124718,12124731;FBgn0003499:chr3L,12124721,12124735;FBgn0002723:chr3L,12124722,12124734;FBgn0267033:chr3L,12124722,12124734+FBgn0264442:chr3L,12124715,12124723;FBgn0000567:chr3L,12124716,12124724;FBgn0004859:chr3L,12124718,12124731;FBgn0003499:chr3L,12124721,12124735;FBgn0002723:chr3L,12124722,12124734;FBgn0267033:chr3L,12124722,12124734;FBgn0020378:chr3L,12124723,12124737;FBgn0040765:chr3L,12124723,12124737;FBgn0034946:chr3L,12124723,12124738+FBgn0000567:chr3L,12125136,12125147;FBgn0003118:chr3L,12125138,12125147;FBgn0004510:chr3L,12125138,12125147;FBgn0005660:chr3L,12125138,12125147;FBgn0039225:chr3L,12125138,12125149;FBgn0000567:chr3L,12125139,12125147;FBgn0005660:chr3L,12125139,12125147;FBgn0039225:chr3L,12125140,12125148;FBgn0264442:chr3L,12125140,12125149	0.569550529566387	0.00192918782093917	0.259841792804969
FBgn0035120	wac	SGs	SGs_01_early	nonTF	3.1319	FBgn0264442	ab	nonClass	nonClass	5.6835	1.91495	FBgn0264442:chr3L,258468,258476+FBgn0264442:chr3L,258545,258571;FBgn0037722:chr3L,258554,258562;FBgn0024250:chr3L,258556,258570+FBgn0264442:chr3L,258545,258571;FBgn0037722:chr3L,258554,258562;FBgn0024250:chr3L,258556,258570;FBgn0002735:chr3L,258569,258576+FBgn0264442:chr3L,258545,258571;FBgn0024250:chr3L,258556,258570;FBgn0002735:chr3L,258569,258576;FBgn0003900:chr3L,258572,258584	0.832458436461015	7.25854e+06	0.226488552349765
FBgn0261065	Cpsf74	SGs	SGs_01_early	nonTF	3.13581	FBgn0264442	ab	nonClass	nonClass	5.70063	1.91319	FBgn0264442:chr3R,18663312,18663320;FBgn0000567:chr3R,18663313,18663321;FBgn0264442:chr3R,18663318,18663340	0.66011346669414	0.000179267236188246	0.359977839187043
FBgn0024558	Dph6	SGs	SGs_01_early	nonTF	3.13973	FBgn0264442	ab	nonClass	nonClass	5.71776	1.91143	FBgn0002631:chr3R,22582835,22582845;FBgn0264442:chr3R,22582835,22582861;FBgn0003870:chr3R,22582841,22582852+FBgn0264442:chr3R,22582835,22582861;FBgn0000233:chr3R,22582853,22582863;FBgn0005630:chr3R,22582862,22582871+FBgn0002631:chr3R,22582835,22582845;FBgn0264442:chr3R,22582835,22582861;FBgn0003870:chr3R,22582841,22582852;FBgn0000233:chr3R,22582853,22582864	0.457398219526817	0.0164483985170812	0.191032582249007
FBgn0039743	CG7947	SGs	SGs_01_early	nonTF	3.14365	FBgn0264442	ab	nonClass	nonClass	5.73489	1.90966	FBgn0000233:chr3R,30052816,30052826;FBgn0005630:chr3R,30052819,30052830;FBgn0264442:chr3R,30052825,30052851+FBgn0000233:chr3R,30052808,30052818;FBgn0000233:chr3R,30052816,30052826;FBgn0005630:chr3R,30052819,30052830;FBgn0264442:chr3R,30052825,30052852	0.40425890272105	0.0364912356824763	0.138269597373065
FBgn0013954	FK506-bp3	SGs	SGs_01_early	nonTF	3.14756	FBgn0264442	ab	nonClass	nonClass	5.75202	1.9079	FBgn0264442:chr2R,19290201,19290227;FBgn0002985:chr2R,19290210,19290222	0.659245773815794	0.00018407489060538	0.215580056937359
FBgn0261791	SNRPG	SGs	SGs_01_early	nonTF	3.15148	FBgn0264442	ab	nonClass	nonClass	5.76914	1.90614	FBgn0264442:chrX,16639983,16640009+FBgn0003130:chrX,16640135,16640144;FBgn0264442:chrX,16640138,16640164+FBgn0264442:chrX,16640138,16640164;FBgn0003870:chrX,16640145,16640155+FBgn0264442:chrX,16640138,16640164;FBgn0039740:chrX,16640162,16640180;FBgn0004618:chrX,16640170,16640185+FBgn0003130:chrX,16640135,16640144;FBgn0264442:chrX,16640138,16640164;FBgn0003870:chrX,16640145,16640155;FBgn0039740:chrX,16640162,16640181	0.759811413863328	4.28584e+08	0.414209664839995
FBgn0266452	CTPsyn	SGs	SGs_01_early	nonTF	3.15539	FBgn0264442	ab	nonClass	nonClass	5.78627	1.90438	FBgn0033782:chr3L,15105468,15105483;FBgn0005630:chr3L,15105470,15105485;FBgn0003499:chr3L,15105471,15105485;FBgn0003002:chr3L,15105473,15105486;FBgn0264442:chr3L,15105474,15105501	0.615484309561054	0.000632717966558329	0.295998273905422
FBgn0022942	Cbp81	SGs	SGs_01_early	nonTF	3.15931	FBgn0264442	ab	nonClass	nonClass	5.8034	1.90262	FBgn0005630:chrX,4650780,4650791;FBgn0264442:chrX,4650783,4650805	0.503921417479516	0.00736298439733982	0.252260138585049
FBgn0037770	Art5	SGs	SGs_01_early	nonTF	3.16323	FBgn0264442	ab	nonClass	nonClass	5.82053	1.90085	FBgn0264442:chr3R,9985910,9985934;FBgn0004102:chr3R,9985915,9985922;FBgn0000577:chr3R,9985917,9985925;FBgn0024321:chr3R,9985917,9985925;FBgn0001269:chr3R,9985917,9985926;FBgn0004854:chr3R,9985917,9985926;FBgn0003944:chr3R,9985918,9985925;FBgn0024321:chr3R,9985918,9985925;FBgn0264005:chr3R,9985918,9985925;FBgn0000577:chr3R,9985918,9985926;FBgn0000492:chr3R,9985919,9985928+FBgn0027788:chr3R,9985897,9985914;FBgn0005630:chr3R,9985904,9985919;FBgn0264442:chr3R,9985910,9985934;FBgn0004102:chr3R,9985915,9985922;FBgn0000577:chr3R,9985917,9985925;FBgn0024321:chr3R,9985917,9985925;FBgn0001269:chr3R,9985917,9985926;FBgn0004854:chr3R,9985917,9985926;FBgn0003944:chr3R,9985918,9985925;FBgn0024321:chr3R,9985918,9985925;FBgn0264005:chr3R,9985918,9985925;FBgn0000577:chr3R,9985918,9985926+FBgn0005630:chr3R,9985904,9985919;FBgn0264442:chr3R,9985910,9985934;FBgn0004102:chr3R,9985915,9985922;FBgn0000577:chr3R,9985917,9985925;FBgn0024321:chr3R,9985917,9985925;FBgn0001269:chr3R,9985917,9985926;FBgn0004854:chr3R,9985917,9985926;FBgn0003944:chr3R,9985918,9985925;FBgn0024321:chr3R,9985918,9985925;FBgn0264005:chr3R,9985918,9985925;FBgn0000577:chr3R,9985918,9985926;FBgn0000492:chr3R,9985919,9985928+FBgn0027788:chr3R,9985897,9985914;FBgn0005630:chr3R,9985904,9985919;FBgn0264442:chr3R,9985910,9985934;FBgn0004102:chr3R,9985915,9985922;FBgn0000577:chr3R,9985917,9985925;FBgn0024321:chr3R,9985917,9985925;FBgn0001269:chr3R,9985917,9985926;FBgn0004854:chr3R,9985917,9985926;FBgn0003944:chr3R,9985918,9985925;FBgn0024321:chr3R,9985918,9985925;FBgn0264005:chr3R,9985918,9985925;FBgn0000577:chr3R,9985918,9985926;FBgn0000492:chr3R,9985919,9985928+FBgn0002521:chr3R,9985887,9985902;FBgn0035997:chr3R,9985887,9985902;FBgn0035997:chr3R,9985889,9985899;FBgn0027788:chr3R,9985897,9985914;FBgn0005630:chr3R,9985904,9985919;FBgn0264442:chr3R,9985910,9985935	0.546466795884153	0.00318641740816026	0.243991896131594
FBgn0029915	CG14435	SGs	SGs_01_early	nonTF	3.16714	FBgn0264442	ab	nonClass	nonClass	5.83766	1.89909	FBgn0264442:chrX,6867096,6867122;FBgn0000061:chrX,6867113,6867122;FBgn0000577:chrX,6867114,6867122;FBgn0003267:chrX,6867114,6867122;FBgn0008646:chrX,6867114,6867122;FBgn0008651:chrX,6867114,6867122;FBgn0267978:chrX,6867114,6867122;FBgn0026411:chrX,6867114,6867123;FBgn0000576:chrX,6867115,6867122;FBgn0008646:chrX,6867115,6867122;FBgn0013751:chrX,6867115,6867122;FBgn0038592:chrX,6867115,6867122;FBgn0000577:chrX,6867115,6867123;FBgn0001269:chrX,6867115,6867124;FBgn0001269:chrX,6867116,6867124;FBgn0003944:chrX,6867116,6867124;FBgn0038852:chrX,6867116,6867124;FBgn0260642:chrX,6867116,6867125	0.781801385557307	1.46959e+08	0.418532306854627
FBgn0250850	rig	SGs	SGs_01_early	nonTF	3.17106	FBgn0264442	ab	nonClass	nonClass	5.85479	1.89733	FBgn0264442:chr2R,20640183,20640209;FBgn0259789:chr2R,20640190,20640199	0.551850007484201	0.00284354951918123	0.238779049670354
FBgn0262601	SmB	SGs	SGs_01_early	nonTF	3.17498	FBgn0264442	ab	nonClass	nonClass	5.87192	1.89557	FBgn0264442:chr2L,10427356,10427382;FBgn0005630:chr2L,10427360,10427375;FBgn0005694:chr2L,10427361,10427372;FBgn0038787:chr2L,10427362,10427375+FBgn0264442:chr2L,10427356,10427382;FBgn0029711:chr2L,10427374,10427381;FBgn0267033:chr2L,10427374,10427381;FBgn0039225:chr2L,10427375,10427386;FBgn0011655:chr2L,10427377,10427388+FBgn0264442:chr2L,10427356,10427382;FBgn0005630:chr2L,10427360,10427375;FBgn0005694:chr2L,10427361,10427372;FBgn0038787:chr2L,10427362,10427375;FBgn0029711:chr2L,10427374,10427381;FBgn0267033:chr2L,10427374,10427381+FBgn0264442:chr2L,10427356,10427382;FBgn0005630:chr2L,10427360,10427375;FBgn0038787:chr2L,10427362,10427375;FBgn0029711:chr2L,10427374,10427381;FBgn0267033:chr2L,10427374,10427381;FBgn0039225:chr2L,10427375,10427386;FBgn0011655:chr2L,10427377,10427388+FBgn0264442:chr2L,10427356,10427382;FBgn0005630:chr2L,10427360,10427375;FBgn0005694:chr2L,10427361,10427372;FBgn0038787:chr2L,10427362,10427375;FBgn0029711:chr2L,10427374,10427381;FBgn0267033:chr2L,10427374,10427381;FBgn0039225:chr2L,10427375,10427386;FBgn0011655:chr2L,10427377,10427389	0.807005035266252	3.67128e+07	0.325464363811676
FBgn0010265	RpS14	SGs	SGs_01_early	nonTF	3.17889	FBgn0264442	ab	nonClass	nonClass	5.88905	1.8938	FBgn0264442:chr2L,8363886,8363912;FBgn0267821:chr2L,8363887,8363908;FBgn0020309:chr2L,8363898,8363913;FBgn0005630:chr2L,8363901,8363916	0.469656887110023	0.0134471965495998	0.131288887998468
FBgn0036500	CG20933	SGs	SGs_01_early	nonTF	3.18281	FBgn0264442	ab	nonClass	nonClass	5.90618	1.89204	FBgn0264442:chr3L,15499177,15499204	0.573580776074207	0.00176073222405283	0.248687552968666
FBgn0040786	CG27762	SGs	SGs_01_early	nonTF	3.18672	FBgn0264442	ab	nonClass	nonClass	5.92331	1.89028	FBgn0002573:chr3L,19807508,19807523;FBgn0086680:chr3L,19807511,19807526;FBgn0264442:chr3L,19807524,19807545+FBgn0264442:chr3L,19807524,19807545;FBgn0005630:chr3L,19807529,19807540;FBgn0000210:chr3L,19807532,19807547+FBgn0086680:chr3L,19807511,19807526;FBgn0264442:chr3L,19807524,19807545;FBgn0005630:chr3L,19807529,19807540;FBgn0000210:chr3L,19807532,19807547+FBgn0264442:chr3L,19807524,19807545;FBgn0005630:chr3L,19807529,19807540;FBgn0000210:chr3L,19807532,19807547;FBgn0000576:chr3L,19807546,19807553;FBgn0003339:chr3L,19807546,19807553;FBgn0000015:chr3L,19807546,19807554;FBgn0000576:chr3L,19807546,19807554;FBgn0003944:chr3L,19807546,19807554;FBgn0260642:chr3L,19807546,19807555	0.773848277780339	2.19386e+08	0.161810334838008
FBgn0033354	FANCI	SGs	SGs_01_early	nonTF	3.19064	FBgn0264442	ab	nonClass	nonClass	5.94044	1.88852	FBgn0264442:chr2R,8939411,8939437;FBgn0011648:chr2R,8939427,8939441;FBgn0002609:chr2R,8939432,8939441;FBgn0002734:chr2R,8939432,8939441;FBgn0002735:chr2R,8939433,8939440;FBgn0263112:chr2R,8939435,8939442;FBgn0003513:chr2R,8939435,8939443;FBgn0032940:chr2R,8939435,8939443;FBgn0039509:chr2R,8939435,8939443;FBgn0264075:chr2R,8939435,8939443+FBgn0264442:chr2R,8939411,8939437;FBgn0003870:chr2R,8939418,8939430;FBgn0011648:chr2R,8939427,8939441;FBgn0002609:chr2R,8939432,8939441;FBgn0002734:chr2R,8939432,8939441;FBgn0002735:chr2R,8939433,8939440;FBgn0263112:chr2R,8939435,8939442;FBgn0003513:chr2R,8939435,8939443;FBgn0032940:chr2R,8939435,8939443;FBgn0039509:chr2R,8939435,8939443;FBgn0264075:chr2R,8939435,8939443+FBgn0264442:chr2R,8939411,8939437;FBgn0003870:chr2R,8939418,8939430;FBgn0011648:chr2R,8939427,8939442	0.651215397303639	0.000234245913496324	0.330121055386964
FBgn0021995	Rs2	SGs	SGs_01_early	nonTF	3.19456	FBgn0264442	ab	nonClass	nonClass	5.95757	1.88676	FBgn0264442:chr2R,8165182,8165208;FBgn0004880:chr2R,8165203,8165216+FBgn0005558:chr2R,8165166,8165184;FBgn0264442:chr2R,8165182,8165208;FBgn0259211:chr2R,8165183,8165193+FBgn0264442:chr2R,8165182,8165208;FBgn0259211:chr2R,8165183,8165193;FBgn0001320:chr2R,8165186,8165197;FBgn0003870:chr2R,8165188,8165199+FBgn0264442:chr2R,8164632,8164653;FBgn0000659:chr2R,8164638,8164649;FBgn0001150:chr2R,8164638,8164649;FBgn0032741:chr2R,8164643,8164653;FBgn0037672:chr2R,8164643,8164653+FBgn0005558:chr2R,8165166,8165184;FBgn0264442:chr2R,8165182,8165208;FBgn0259211:chr2R,8165183,8165193;FBgn0001320:chr2R,8165186,8165197;FBgn0003870:chr2R,8165188,8165199+FBgn0005558:chr2R,8165166,8165184;FBgn0264442:chr2R,8165182,8165208;FBgn0259211:chr2R,8165183,8165193;FBgn0001320:chr2R,8165186,8165197;FBgn0003870:chr2R,8165188,8165199;FBgn0004880:chr2R,8165203,8165217	0.691293228475986	6.52918e+09	0.411779467293706
FBgn0004587	B53	SGs	SGs_01_early	nonTF	3.19847	FBgn0264442	ab	nonClass	nonClass	5.9747	1.88499	FBgn0035625:chr3R,13661310,13661321;FBgn0011236:chr3R,13661313,13661328;FBgn0035625:chr3R,13661313,13661330;FBgn0039225:chr3R,13661319,13661330;FBgn0039225:chr3R,13661320,13661328;FBgn0264442:chr3R,13661320,13661328;FBgn0000567:chr3R,13661321,13661329;FBgn0004510:chr3R,13661321,13661330;FBgn0005660:chr3R,13661321,13661330;FBgn0000567:chr3R,13661321,13661331+FBgn0035625:chr3R,13661310,13661321;FBgn0011236:chr3R,13661313,13661328;FBgn0035625:chr3R,13661313,13661330;FBgn0039225:chr3R,13661319,13661330;FBgn0039225:chr3R,13661320,13661328;FBgn0264442:chr3R,13661320,13661328+FBgn0011236:chr3R,13661313,13661328;FBgn0035625:chr3R,13661313,13661330;FBgn0039225:chr3R,13661319,13661330;FBgn0039225:chr3R,13661320,13661328;FBgn0264442:chr3R,13661320,13661328;FBgn0000567:chr3R,13661321,13661329;FBgn0004510:chr3R,13661321,13661330;FBgn0005660:chr3R,13661321,13661330;FBgn0000567:chr3R,13661321,13661332	0.423324336367624	0.0277925385307964	0.177005680959778
FBgn0032877	CG6047	SGs	SGs_01_early	nonTF	3.20239	FBgn0264442	ab	nonClass	nonClass	5.99183	1.88323	FBgn0039225:chr2L,20682543,20682554;FBgn0264442:chr2L,20682544,20682552;FBgn0000567:chr2L,20682545,20682553;FBgn0003118:chr2L,20682545,20682554;FBgn0004510:chr2L,20682545,20682554;FBgn0005630:chr2L,20682546,20682560;FBgn0003002:chr2L,20682550,20682563	0.495213282251779	0.00863013601440688	0.186456923696938
FBgn0030456	CG7762	SGs	SGs_01_early	nonTF	3.20631	FBgn0264442	ab	nonClass	nonClass	6.00896	1.88147	FBgn0264442:chrX,13155209,13155235;FBgn0261283:chrX,13155230,13155240;FBgn0039169:chrX,13155232,13155247;FBgn0034946:chrX,13155233,13155247;FBgn0034946:chrX,13155234,13155245;FBgn0039169:chrX,13155234,13155245;FBgn0261705:chrX,13155234,13155245+FBgn0264442:chrX,13155209,13155235;FBgn0261283:chrX,13155230,13155240;FBgn0039169:chrX,13155232,13155247;FBgn0034946:chrX,13155233,13155247;FBgn0034946:chrX,13155234,13155245;FBgn0039169:chrX,13155234,13155245;FBgn0261705:chrX,13155234,13155245;FBgn0002521:chrX,13155235,13155246;FBgn0034946:chrX,13155235,13155247	0.488695782379047	0.00969391475001256	0.106570282666395
FBgn0266518	Dpit48	SGs	SGs_01_early	nonTF	3.21022	FBgn0264442	ab	nonClass	nonClass	6.02609	1.87971	FBgn0264442:chr2R,6662835,6662859+FBgn0264442:chr2R,6662714,6662740;FBgn0013799:chr2R,6662736,6662746	0.733837465001777	1.32457e+09	0.412093192334974
FBgn0037656	CG11987	SGs	SGs_01_early	nonTF	3.21414	FBgn0264442	ab	nonClass	nonClass	6.04322	1.87794	FBgn0264442:chr3R,9015052,9015076;FBgn0038316:chr3R,9015056,9015069+FBgn0264442:chr3R,9015052,9015076;FBgn0023076:chr3R,9015074,9015082;FBgn0261703:chr3R,9015074,9015082+FBgn0264442:chr3R,9015052,9015076;FBgn0038316:chr3R,9015056,9015069;FBgn0023076:chr3R,9015074,9015082;FBgn0261703:chr3R,9015074,9015083	0.452129600639486	0.0178977277166492	0.172436283273947
FBgn0025615	Torsin	SGs	SGs_01_early	nonTF	3.21805	FBgn0264442	ab	nonClass	nonClass	6.06034	1.87618	FBgn0005630:chrX,4650780,4650791;FBgn0264442:chrX,4650783,4650805	0.589924346287975	0.00120081217807986	0.123613598977985
FBgn0010328	woc	SGs	SGs_01_early	TF	3.22197	FBgn0264442	ab	nonClass	nonClass	6.07747	1.87442	FBgn0264442:chr3R,27263525,27263551;FBgn0005630:chr3R,27263532,27263547;FBgn0039740:chr3R,27263533,27263547;FBgn0004859:chr3R,27263536,27263549;FBgn0265276:chr3R,27263537,27263548;FBgn0013263:chr3R,27263538,27263549	0.257266580475942	0.195156109935004	0.102723870011073
FBgn0026309	aft	SGs	SGs_01_early	nonTF	3.22589	FBgn0264442	ab	nonClass	nonClass	6.0946	1.87266	FBgn0003964:chr2R,17786531,17786540;FBgn0264442:chr2R,17786538,17786564+FBgn0264442:chr2R,17786538,17786564;FBgn0003870:chr2R,17786545,17786556;FBgn0001078:chr2R,17786545,17786563;FBgn0024250:chr2R,17786549,17786563+FBgn0264442:chr2R,17786538,17786564;FBgn0003870:chr2R,17786545,17786556;FBgn0001078:chr2R,17786545,17786563;FBgn0024250:chr2R,17786549,17786563;FBgn0267337:chr2R,17786556,17786581+FBgn0003964:chr2R,17786531,17786540;FBgn0264442:chr2R,17786538,17786564;FBgn0003870:chr2R,17786545,17786556;FBgn0001078:chr2R,17786545,17786563;FBgn0024250:chr2R,17786549,17786563;FBgn0267337:chr2R,17786556,17786581+FBgn0264442:chr2R,17786538,17786564;FBgn0001078:chr2R,17786545,17786563;FBgn0024250:chr2R,17786549,17786563;FBgn0267337:chr2R,17786556,17786581;FBgn0036900:chr2R,17786565,17786578;FBgn0261239:chr2R,17786573,17786584	0.437755016709054	0.0223932604638212	0.219475107994879
FBgn0000405	CycB	SGs	SGs_01_early	nonTF	3.2298	FBgn0264442	ab	nonClass	nonClass	6.11173	1.8709	FBgn0000659:chr2R,22806701,22806712;FBgn0264442:chr2R,22806703,22806727;FBgn0032587:chr2R,22806705,22806713;FBgn0011758:chr2R,22806711,22806720;FBgn0003944:chr2R,22806712,22806719;FBgn0024321:chr2R,22806712,22806719;FBgn0264005:chr2R,22806712,22806719;FBgn0000577:chr2R,22806712,22806720;FBgn0004854:chr2R,22806712,22806720;FBgn0024184:chr2R,22806712,22806720+FBgn0000659:chr2R,22806701,22806712;FBgn0264442:chr2R,22806703,22806727;FBgn0032587:chr2R,22806705,22806713;FBgn0011758:chr2R,22806711,22806720;FBgn0003944:chr2R,22806712,22806719;FBgn0024321:chr2R,22806712,22806719;FBgn0264005:chr2R,22806712,22806719;FBgn0000577:chr2R,22806712,22806720;FBgn0004854:chr2R,22806712,22806720;FBgn0024184:chr2R,22806712,22806720;FBgn0011655:chr2R,22806726,22806738+FBgn0264442:chr2R,22806703,22806727;FBgn0011655:chr2R,22806726,22806738+FBgn0000659:chr2R,22806701,22806712;FBgn0264442:chr2R,22806703,22806727;FBgn0032587:chr2R,22806705,22806713;FBgn0011758:chr2R,22806711,22806720+FBgn0264442:chr2R,22806703,22806727;FBgn0032587:chr2R,22806705,22806713;FBgn0011758:chr2R,22806711,22806720;FBgn0003944:chr2R,22806712,22806719;FBgn0024321:chr2R,22806712,22806719;FBgn0264005:chr2R,22806712,22806719;FBgn0000577:chr2R,22806712,22806720;FBgn0004854:chr2R,22806712,22806720;FBgn0024184:chr2R,22806712,22806721	0.751538199873001	-5.07141e+08	0.403567879582791
FBgn0002736	mago	SGs	SGs_01_early	nonTF	3.23372	FBgn0264442	ab	nonClass	nonClass	6.12886	1.86913	FBgn0264442:chr2R,21129113,21129136;FBgn0259789:chr2R,21129122,21129131	0.799091745912157	-1.07222e+09	0.289294709926834
FBgn0021895	ytr	SGs	SGs_01_early	nonTF	3.23764	FBgn0264442	ab	nonClass	nonClass	6.14599	1.86737	FBgn0264442:chr2R,23852018,23852027	0.543592803901504	0.00338350994451314	0.219200794818158
FBgn0002872	mu3	SGs	SGs_01_early	nonTF	3.24155	FBgn0264442	ab	nonClass	nonClass	6.16312	1.86561	FBgn0264442:chr3L,1946965,1946989;FBgn0003396:chr3L,1946987,1946997+FBgn0264442:chr3L,1946965,1946989;FBgn0004102:chr3L,1946973,1946980;FBgn0004102:chr3L,1946973,1946981;FBgn0001325:chr3L,1946973,1946983+FBgn0264442:chr3L,1946965,1946989;FBgn0004102:chr3L,1946973,1946980;FBgn0004102:chr3L,1946973,1946981;FBgn0001325:chr3L,1946973,1946983;FBgn0003396:chr3L,1946987,1946998	0.413290729684001	0.0321329908042712	0.167172827487776
FBgn0026059	Mhcl	SGs	SGs_03_late	nonTF	3.24547	FBgn0264442	ab	nonClass	nonClass	6.18025	1.86385	FBgn0005558:chr3R,16093967,16093992;FBgn0264442:chr3R,16093973,16093999;FBgn0000591:chr3R,16093984,16093996+FBgn0005558:chr3R,16093680,16093705;FBgn0005561:chr3R,16093690,16093705;FBgn0264442:chr3R,16093698,16093706;FBgn0005630:chr3R,16093701,16093712+FBgn0005630:chr3R,16093956,16093971;FBgn0005558:chr3R,16093967,16093992;FBgn0264442:chr3R,16093973,16093999;FBgn0000591:chr3R,16093984,16093997	-0.616822660930506	0.000610915028474021	0.157211675329702
FBgn0037376	CG2052	SGs	SGs_01_early	nonTF	3.24938	FBgn0264442	ab	nonClass	nonClass	6.19738	1.86208	FBgn0264442:chr3R,5788600,5788626;FBgn0264490:chr3R,5788618,5788629;FBgn0000286:chr3R,5788619,5788629	0.640631674238856	0.000318512527376185	0.331414302589875
FBgn0015527	pen	SGs	SGs_01_early	nonTF	3.2533	FBgn0264442	ab	nonClass	nonClass	6.21451	1.86032	FBgn0264442:chrX,21349608,21349634;FBgn0000567:chrX,21349618,21349626;FBgn0011655:chrX,21349618,21349630;FBgn0024250:chrX,21349619,21349633;FBgn0011648:chrX,21349623,21349635	0.539274926539086	0.00369914284505797	0.26044612846551
FBgn0005655	PCNA	SGs	SGs_01_early	nonTF	3.25722	FBgn0264442	ab	nonClass	nonClass	6.23164	1.85856	FBgn0264442:chr2R,20262277,20262303;FBgn0267821:chr2R,20262278,20262290;FBgn0267821:chr2R,20262280,20262291;FBgn0002931:chr2R,20262282,20262291;FBgn0267821:chr2R,20262282,20262291;FBgn0001981:chr2R,20262282,20262297;FBgn0002985:chr2R,20262286,20262297;FBgn0004893:chr2R,20262286,20262300;FBgn0005630:chr2R,20262295,20262304;FBgn0029822:chr2R,20262297,20262311+FBgn0264442:chr2R,20262277,20262303;FBgn0004893:chr2R,20262286,20262300;FBgn0005630:chr2R,20262295,20262304;FBgn0029822:chr2R,20262297,20262311+FBgn0264442:chr2R,20262277,20262303;FBgn0001981:chr2R,20262282,20262297;FBgn0002985:chr2R,20262286,20262297;FBgn0004893:chr2R,20262286,20262300;FBgn0005630:chr2R,20262295,20262304;FBgn0029822:chr2R,20262297,20262311+FBgn0264442:chr2R,20262277,20262303;FBgn0267821:chr2R,20262278,20262290;FBgn0267821:chr2R,20262280,20262291;FBgn0002931:chr2R,20262282,20262291;FBgn0267821:chr2R,20262282,20262291;FBgn0001981:chr2R,20262282,20262297;FBgn0002985:chr2R,20262286,20262297;FBgn0004893:chr2R,20262286,20262300+FBgn0264442:chr2R,20262277,20262303;FBgn0267821:chr2R,20262278,20262290;FBgn0267821:chr2R,20262280,20262291;FBgn0002931:chr2R,20262282,20262291;FBgn0267821:chr2R,20262282,20262291;FBgn0001981:chr2R,20262282,20262297;FBgn0002985:chr2R,20262286,20262297;FBgn0004893:chr2R,20262286,20262300;FBgn0005630:chr2R,20262295,20262305	0.770440598304615	2.59216e+08	0.376492131055191
FBgn0060296	pain	SGs	SGs_03_late	nonTF	3.26113	FBgn0264442	ab	nonClass	nonClass	6.24877	1.8568	FBgn0264442:chr2R,24928240,24928265	-0.623654603016221	0.000509517450512189	0.177858202422651
FBgn0027889	ball	SGs	SGs_01_early	nonTF	3.26505	FBgn0264442	ab	nonClass	nonClass	6.2659	1.85504	FBgn0264442:chr3R,26865837,26865860;FBgn0264442:chr3R,26865851,26865878	0.583211346246877	0.00140863562946316	0.33200281983176
FBgn0034802	CG3801	SGs	SGs_01_early	nonTF	3.26897	FBgn0264442	ab	nonClass	nonClass	6.28303	1.85327	FBgn0024250:chr2R,22936417,22936431;FBgn0264442:chr2R,22936419,22936445;FBgn0011648:chr2R,22936420,22936430;FBgn0005630:chr2R,22936424,22936433	0.770374504505096	2.60049e+08	0.322507040954107
FBgn0025463	Bap61	SGs	SGs_01_early	nonTF	3.27288	FBgn0264442	ab	nonClass	nonClass	6.30016	1.85151	FBgn0264442:chrX,13160458,13160484;FBgn0003870:chrX,13160466,13160478+FBgn0002723:chrX,13160449,13160461;FBgn0267033:chrX,13160449,13160461;FBgn0005630:chrX,13160450,13160461;FBgn0264442:chrX,13160458,13160484+FBgn0002723:chrX,13160449,13160461;FBgn0267033:chrX,13160449,13160461;FBgn0005630:chrX,13160450,13160461;FBgn0264442:chrX,13160458,13160484;FBgn0003870:chrX,13160466,13160479	0.392069526018272	0.0431085711581516	0.188456931992955
FBgn0260991	Incenp	SGs	SGs_01_early	nonTF	3.2768	FBgn0264442	ab	nonClass	nonClass	6.31729	1.84975	FBgn0038787:chr2R,7278033,7278046;FBgn0264490:chr2R,7278035,7278046;FBgn0264442:chr2R,7278040,7278066;FBgn0035405:chr2R,7278041,7278057	0.635766880684886	0.000365444811398018	0.353093576607974
FBgn0040346	CG3705	SGs	SGs_01_early	nonTF	3.28071	FBgn0264442	ab	nonClass	nonClass	6.33442	1.84799	FBgn0264442:chrX,940538,940546;FBgn0022699:chrX,940541,940551	0.556219543339926	0.00258894938815416	0.248382803586115
FBgn0026257	cav	SGs	SGs_01_early	nonTF	3.28463	FBgn0264442	ab	nonClass	nonClass	6.35155	1.84622	FBgn0264442:chr3R,24221099,24221125+FBgn0264442:chr3R,24221135,24221144	0.566357144524991	0.00207234242810316	0.224314495895502
FBgn0010435	emp	SGs	SGs_03_late	nonTF	3.28855	FBgn0264442	ab	nonClass	nonClass	6.36867	1.84446	FBgn0264442:chr2R,24980255,24980276;FBgn0039740:chr2R,24980260,24980274+FBgn0261283:chr2R,24981028,24981038;FBgn0264442:chr2R,24981029,24981053+FBgn0264442:chr2R,24981029,24981053;FBgn0002573:chr2R,24981041,24981051+FBgn0261283:chr2R,24981028,24981038;FBgn0264442:chr2R,24981029,24981053;FBgn0002573:chr2R,24981041,24981052	-0.424906308889592	0.0271536874383719	0.112268679810643
FBgn0032906	RPA3	SGs	SGs_01_early	nonTF	3.29246	FBgn0264442	ab	nonClass	nonClass	6.3858	1.8427	FBgn0264442:chr2L,20925729,20925737;FBgn0004837:chr2L,20925732,20925746;FBgn0035405:chr2L,20925732,20925748	0.767283398823993	3.01792e+08	0.351209679067408
FBgn0263143	vret	SGs	SGs_01_early	nonTF	3.29638	FBgn0264442	ab	nonClass	nonClass	6.40293	1.84094	FBgn0264442:chr3R,22745708,22745732;FBgn0002633:chr3R,22745726,22745735+FBgn0010768:chr3R,22745701,22745717;FBgn0262636:chr3R,22745705,22745720;FBgn0039350:chr3R,22745708,22745719;FBgn0264442:chr3R,22745708,22745732+FBgn0010768:chr3R,22745701,22745717;FBgn0262636:chr3R,22745705,22745720;FBgn0039350:chr3R,22745708,22745719;FBgn0264442:chr3R,22745708,22745732;FBgn0002633:chr3R,22745726,22745736	0.482306102550706	0.0108410920435986	0.235936313216629
FBgn0004379	Klp67A	SGs	SGs_01_early	nonTF	3.3003	FBgn0264442	ab	nonClass	nonClass	6.42006	1.83918	FBgn0264442:chr3L,9367591,9367613	0.546069264565193	0.00321308035699046	0.157639799969771
FBgn0037834	Art2	SGs	SGs_01_early	nonTF	3.30421	FBgn0264442	ab	nonClass	nonClass	6.43719	1.83741	FBgn0032741:chr3R,10787780,10787790;FBgn0037672:chr3R,10787780,10787790;FBgn0267821:chr3R,10787780,10787790;FBgn0032741:chr3R,10787780,10787791;FBgn0037672:chr3R,10787780,10787791;FBgn0267821:chr3R,10787780,10787791;FBgn0032651:chr3R,10787782,10787791;FBgn0267821:chr3R,10787782,10787791;FBgn0264442:chr3R,10787788,10787814;FBgn0024250:chr3R,10787799,10787813;FBgn0003300:chr3R,10787809,10787818;FBgn0013753:chr3R,10787809,10787818+FBgn0264442:chr3R,10787788,10787814;FBgn0024250:chr3R,10787799,10787813;FBgn0003300:chr3R,10787809,10787818;FBgn0013753:chr3R,10787809,10787818+FBgn0032741:chr3R,10787780,10787790;FBgn0037672:chr3R,10787780,10787790;FBgn0267821:chr3R,10787780,10787790;FBgn0032741:chr3R,10787780,10787791;FBgn0037672:chr3R,10787780,10787791;FBgn0267821:chr3R,10787780,10787791;FBgn0032651:chr3R,10787782,10787791;FBgn0267821:chr3R,10787782,10787791;FBgn0264442:chr3R,10787788,10787815	0.689884482936196	6.85205e+09	0.424863255673258
FBgn0031813	CG9528	SGs	SGs_03_late	nonTF	3.30813	FBgn0264442	ab	nonClass	nonClass	6.45432	1.83565	FBgn0264442:chr2L,6447370,6447392	-0.536343685565491	0.00392742927754965	0.130132575319746
FBgn0001197	His2Av	SGs	SGs_01_early	nonTF	3.31204	FBgn0264442	ab	nonClass	nonClass	6.47145	1.83389	FBgn0264442:chr3R,26865837,26865860;FBgn0264442:chr3R,26865851,26865878	0.646002114334894	0.00027291874257035	0.379728590197895
FBgn0032154	mtDNA-helicase	SGs	SGs_01_early	nonTF	3.31596	FBgn0264442	ab	nonClass	nonClass	6.48858	1.83213	FBgn0264442:chr2L,9893388,9893412;FBgn0043457:chr2L,9893391,9893401;FBgn0004795:chr2L,9893394,9893402;FBgn0028996:chr2L,9893395,9893403;FBgn0024250:chr2L,9893405,9893413;FBgn0011648:chr2L,9893405,9893416;FBgn0000591:chr2L,9893406,9893414;FBgn0002735:chr2L,9893407,9893414;FBgn0001168:chr2L,9893407,9893417;FBgn0035407:chr2L,9893410,9893423+FBgn0264442:chr2L,9893388,9893412;FBgn0043457:chr2L,9893391,9893401;FBgn0004795:chr2L,9893394,9893402;FBgn0028996:chr2L,9893395,9893403+FBgn0264442:chr2L,9893388,9893412;FBgn0024250:chr2L,9893405,9893413;FBgn0011648:chr2L,9893405,9893416;FBgn0000591:chr2L,9893406,9893414;FBgn0002735:chr2L,9893407,9893414;FBgn0001168:chr2L,9893407,9893417;FBgn0035407:chr2L,9893410,9893424	0.364787052686803	0.06136540025271	0.10266362027987
FBgn0038820	CG102	SGs	SGs_03_late	nonTF	3.31988	FBgn0264442	ab	nonClass	nonClass	6.50571	1.83036	FBgn0264442:chr3R,20677403,20677427;FBgn0001981:chr3R,20677421,20677436+FBgn0264442:chr3R,20677403,20677427;FBgn0000577:chr3R,20677410,20677418;FBgn0024321:chr3R,20677410,20677418;FBgn0003944:chr3R,20677411,20677418;FBgn0024321:chr3R,20677411,20677418;FBgn0264005:chr3R,20677411,20677418+FBgn0264442:chr3R,20677403,20677427;FBgn0000577:chr3R,20677410,20677418;FBgn0024321:chr3R,20677410,20677418;FBgn0003944:chr3R,20677411,20677418;FBgn0024321:chr3R,20677411,20677418;FBgn0264005:chr3R,20677411,20677418;FBgn0001981:chr3R,20677421,20677437	0.529589136848141	0.00449955004857202	0.125496783869769
FBgn0037376	CG1847	SGs	SGs_01_early	nonTF	3.32379	FBgn0000015	Abd-B	nonClass	nonClass	6.52284	1.8286	FBgn0262477:chr3R,5788965,5788972;FBgn0004567:chr3R,5788965,5788973;FBgn0000659:chr3R,5788966,5788978;FBgn0000015:chr3R,5788969,5788978;FBgn0259211:chr3R,5788971,5788981+FBgn0264075:chr3R,5788958,5788968;FBgn0262477:chr3R,5788965,5788972;FBgn0004567:chr3R,5788965,5788973;FBgn0000659:chr3R,5788966,5788978;FBgn0000015:chr3R,5788969,5788978;FBgn0259211:chr3R,5788971,5788982	0.418947410896364	0.0296236397808818	0.146585182939372
FBgn0011327	Uch-L6	SGs	SGs_01_early	nonTF	3.32771	FBgn0000015	Abd-B	nonClass	nonClass	6.53997	1.82684	FBgn0001185:chr3L,9476073,9476088;FBgn0000015:chr3L,9476076,9476086	0.572012830978838	0.00182469760667809	0.211754717111842
FBgn0037728	CG16818	SGs	SGs_01_early	nonTF	3.33163	FBgn0000015	Abd-B	nonClass	nonClass	6.5571	1.82508	FBgn0035407:chr3R,9678020,9678033;FBgn0000015:chr3R,9678031,9678040;FBgn0005630:chr3R,9678032,9678048	0.552301421469901	0.00281629141234913	0.100764730317925
FBgn0003062	Fib	SGs	SGs_01_early	nonTF	3.33554	FBgn0000015	Abd-B	nonClass	nonClass	6.57423	1.82332	FBgn0005630:chr2R,23074592,23074607;FBgn0000015:chr2R,23074593,23074601;FBgn0038787:chr2R,23074594,23074607;FBgn0005694:chr2R,23074595,23074610;FBgn0039733:chr2R,23074597,23074606+FBgn0005630:chr2R,23074592,23074607;FBgn0000015:chr2R,23074593,23074601;FBgn0038787:chr2R,23074594,23074607;FBgn0005694:chr2R,23074595,23074610;FBgn0039733:chr2R,23074597,23074606;FBgn0035625:chr2R,23074607,23074620	0.332449080474147	0.0902094915059895	0.100906867060939
FBgn0034282	Mapmodulin	SGs	SGs_01_early	nonTF	3.33946	FBgn0000015	Abd-B	nonClass	nonClass	6.59136	1.82155	FBgn0000015:chr2R,17871653,17871661;FBgn0037207:chr2R,17871655,17871668	0.476728044757453	0.0119330207978648	0.13306043073627
FBgn0040786	CG14105	SGs	SGs_01_early	nonTF	3.34337	FBgn0000015	Abd-B	nonClass	nonClass	6.60849	1.81979	FBgn0000210:chr3L,19807532,19807547;FBgn0000576:chr3L,19807546,19807553;FBgn0003339:chr3L,19807546,19807553;FBgn0000015:chr3L,19807546,19807554;FBgn0000576:chr3L,19807546,19807554;FBgn0003944:chr3L,19807546,19807554;FBgn0260642:chr3L,19807546,19807554+FBgn0264442:chr3L,19807524,19807545;FBgn0005630:chr3L,19807529,19807540;FBgn0000210:chr3L,19807532,19807547;FBgn0000576:chr3L,19807546,19807553;FBgn0003339:chr3L,19807546,19807553;FBgn0000015:chr3L,19807546,19807554;FBgn0000576:chr3L,19807546,19807554;FBgn0003944:chr3L,19807546,19807554;FBgn0260642:chr3L,19807546,19807555	0.58896127002854	0.00122888903763619	0.100938385551955
FBgn0039735	Nph	SGs	SGs_01_early	nonTF	3.34729	FBgn0000015	Abd-B	nonClass	nonClass	6.62562	1.81803	FBgn0004837:chr3R,30004571,30004582;FBgn0000015:chr3R,30004580,30004588;FBgn0038316:chr3R,30004581,30004591+FBgn0003944:chr3R,30004632,30004639;FBgn0024321:chr3R,30004632,30004639;FBgn0264005:chr3R,30004632,30004639;FBgn0000577:chr3R,30004632,30004640;FBgn0024321:chr3R,30004632,30004640;FBgn0000015:chr3R,30004636,30004646	0.60540301547114	0.000819910897491197	0.244547458284856
FBgn0033264	Nup51	SGs	SGs_01_early	nonTF	3.35121	FBgn0000015	Abd-B	nonClass	nonClass	6.64275	1.81627	FBgn0034012:chr2R,8122913,8122926;FBgn0027339:chr2R,8122914,8122929;FBgn0000611:chr2R,8122915,8122925;FBgn0000015:chr2R,8122918,8122929	0.445159776218196	0.0199746647060381	0.165045879208983
FBgn0027537	Nup93-2	SGs	SGs_01_early	nonTF	3.35512	FBgn0000015	Abd-B	nonClass	nonClass	6.65987	1.81451	FBgn0000015:chrX,13821924,13821933	0.348893069978327	0.0744812814055481	0.145382406585343
FBgn0262601	SmB	SGs	SGs_01_early	nonTF	3.35904	FBgn0000015	Abd-B	nonClass	nonClass	6.677	1.81274	FBgn0000015:chr2L,10426345,10426356	0.679220058702528	9.79173e+09	0.221581379016423
FBgn0050105	CG14831	SGs	SGs_01_early	nonTF	3.36296	FBgn0000015	Abd-B	nonClass	nonClass	6.69413	1.81098	FBgn0000015:chr2R,17592832,17592841	0.654309868599741	0.000213645266217546	0.211046289123035
FBgn0033548	CG37299	SGs	SGs_01_early	nonTF	3.36687	FBgn0000015	Abd-B	nonClass	nonClass	6.71126	1.80922	FBgn0027339:chr2R,10810918,10810929;FBgn0000015:chr2R,10810919,10810929;FBgn0041092:chr2R,10810924,10810935;FBgn0267821:chr2R,10810924,10810935;FBgn0023076:chr2R,10810925,10810934;FBgn0041092:chr2R,10810925,10810934;FBgn0003900:chr2R,10810925,10810936;FBgn0002723:chr2R,10810926,10810933;FBgn0017578:chr2R,10810926,10810933;FBgn0023215:chr2R,10810926,10810933;FBgn0002723:chr2R,10810927,10810935;FBgn0023076:chr2R,10810927,10810935;FBgn0033846:chr2R,10810927,10810935;FBgn0266129:chr2R,10810927,10810936	0.656110629750761	0.00020240579713318	0.214568443672961
FBgn0038827	Fancd3	SGs	SGs_01_early	nonTF	3.37079	FBgn0000015	Abd-B	nonClass	nonClass	6.72839	1.80746	FBgn0000015:chr3R,20816023,20816032+FBgn0010768:chr3R,20816136,20816152;FBgn0027339:chr3R,20816141,20816156;FBgn0260642:chr3R,20816142,20816151;FBgn0000015:chr3R,20816142,20816152;FBgn0003430:chr3R,20816143,20816154;FBgn0027339:chr3R,20816143,20816154;FBgn0039350:chr3R,20816143,20816154;FBgn0003430:chr3R,20816144,20816157;FBgn0005694:chr3R,20816144,20816160	0.572831322084177	0.001791061420748	0.152328565626376
FBgn0003607	Suvar206	SGs	SGs_01_early	TF	3.3747	FBgn0000015	Abd-B	nonClass	nonClass	6.74552	1.80569	FBgn0005694:chr2L,8210839,8210854;FBgn0003430:chr2L,8210844,8210855;FBgn0027339:chr2L,8210844,8210855;FBgn0039350:chr2L,8210844,8210855;FBgn0000015:chr2L,8210846,8210856;FBgn0260642:chr2L,8210847,8210857	0.503938007787855	0.00736072867096633	0.205023009348434
FBgn0040232	cmet	SGs	SGs_01_early	nonTF	3.37862	FBgn0000015	Abd-B	nonClass	nonClass	6.76265	1.80393	FBgn0000015:chr2L,11268870,11268879	0.319317559976752	0.104474357016675	0.101405757997273
FBgn0004892	sob	TGs	TGs_02_leg	TF	3.38254	FBgn0000015	Abd-B	nonClass	nonClass	6.77978	1.80217	FBgn0005694:chr2L,3581203,3581211;FBgn0262477:chr2L,3581208,3581215;FBgn0004567:chr2L,3581208,3581216;FBgn0003430:chr2L,3581208,3581219;FBgn0038197:chr2L,3581209,3581218;FBgn0000015:chr2L,3581210,3581218+FBgn0085424:chr2L,3581196,3581206;FBgn0005694:chr2L,3581203,3581211;FBgn0262477:chr2L,3581208,3581215;FBgn0004567:chr2L,3581208,3581216;FBgn0003430:chr2L,3581208,3581219;FBgn0038197:chr2L,3581209,3581218;FBgn0000015:chr2L,3581210,3581219	0.786487658618885	1.15154e+08	0.149641505103276
FBgn0032906	RPA3	SGs	SGs_01_early	nonTF	3.38645	FBgn0000015	Abd-B	nonClass	nonClass	6.79691	1.80041	FBgn0038197:chr2L,20926104,20926113;FBgn0262477:chr2L,20926105,20926114;FBgn0004567:chr2L,20926106,20926114;FBgn0005613:chr2L,20926108,20926116;FBgn0000015:chr2L,20926111,20926121	0.524928697061548	0.00493430853142967	0.166843031060422
FBgn0261065	Cpsf74	SGs	SGs_01_early	nonTF	3.39037	FBgn0000015	Abd-B	nonClass	nonClass	6.81404	1.79865	FBgn0000015:chr3R,18661131,18661140+FBgn0000015:chr3R,18663033,18663041;FBgn0001078:chr3R,18663040,18663052	0.423193928917509	0.0278457389217501	0.160220611612406
FBgn0016685	Nlp	SGs	SGs_01_early	nonTF	3.39429	FBgn0000015	Abd-B	nonClass	nonClass	6.83117	1.79688	FBgn0004837:chr3R,30004571,30004582;FBgn0000015:chr3R,30004580,30004588;FBgn0038316:chr3R,30004581,30004591+FBgn0003944:chr3R,30004632,30004639;FBgn0024321:chr3R,30004632,30004639;FBgn0264005:chr3R,30004632,30004639;FBgn0000577:chr3R,30004632,30004640;FBgn0024321:chr3R,30004632,30004640;FBgn0000015:chr3R,30004636,30004646	0.473128172299983	0.0126851140236793	0.173442492387778
FBgn0034310	Nup76	SGs	SGs_01_early	nonTF	3.3982	FBgn0000015	Abd-B	nonClass	nonClass	6.8483	1.79512	FBgn0003345:chr2R,18167295,18167307;FBgn0267337:chr2R,18167297,18167322;FBgn0027339:chr2R,18167305,18167316;FBgn0010768:chr2R,18167306,18167321;FBgn0014343:chr2R,18167308,18167316;FBgn0015904:chr2R,18167308,18167316;FBgn0000015:chr2R,18167310,18167320;FBgn0000015:chr2R,18167311,18167320;FBgn0260642:chr2R,18167311,18167320;FBgn0000015:chr2R,18167312,18167320+FBgn0004618:chr2R,18167288,18167300;FBgn0029822:chr2R,18167290,18167300;FBgn0003345:chr2R,18167295,18167307;FBgn0267337:chr2R,18167297,18167322;FBgn0027339:chr2R,18167305,18167316;FBgn0010768:chr2R,18167306,18167321;FBgn0014343:chr2R,18167308,18167316;FBgn0015904:chr2R,18167308,18167316;FBgn0000015:chr2R,18167310,18167320;FBgn0000015:chr2R,18167311,18167320;FBgn0260642:chr2R,18167311,18167320;FBgn0000015:chr2R,18167312,18167320+FBgn0267337:chr2R,18167297,18167322;FBgn0027339:chr2R,18167305,18167316;FBgn0010768:chr2R,18167306,18167321;FBgn0014343:chr2R,18167308,18167316;FBgn0015904:chr2R,18167308,18167316;FBgn0000015:chr2R,18167310,18167320;FBgn0000015:chr2R,18167311,18167320;FBgn0260642:chr2R,18167311,18167320;FBgn0000015:chr2R,18167312,18167321	0.577001956302451	0.00162783669139769	0.207461495366034
FBgn0260985	RfC5	SGs	SGs_01_early	nonTF	3.40212	FBgn0000015	Abd-B	nonClass	nonClass	6.86543	1.79336	FBgn0000015:chr3L,4135982,4135991	0.433644594260897	0.0238356678609022	0.129514846839434
FBgn0015818	Spx	SGs	SGs_01_early	nonTF	3.40603	FBgn0000015	Abd-B	nonClass	nonClass	6.88256	1.7916	FBgn0016076:chrX,6255460,6255469;FBgn0001150:chrX,6255460,6255472;FBgn0000015:chrX,6255463,6255472	0.407452452237608	0.0348992695081499	0.140962315649382
FBgn0005655	PCNA	SGs	SGs_01_early	nonTF	3.40995	FBgn0000015	Abd-B	nonClass	nonClass	6.89969	1.78983	FBgn0004618:chr2R,20262721,20262733;FBgn0027339:chr2R,20262727,20262738;FBgn0000015:chr2R,20262729,20262739+FBgn0027339:chr2R,20262727,20262738;FBgn0000015:chr2R,20262729,20262739;FBgn0004618:chr2R,20262734,20262746;FBgn0085424:chr2R,20262735,20262747;FBgn0000659:chr2R,20262736,20262747;FBgn0001150:chr2R,20262736,20262747;FBgn0085424:chr2R,20262736,20262747;FBgn0030432:chr2R,20262737,20262751+FBgn0004618:chr2R,20262721,20262733;FBgn0027339:chr2R,20262727,20262738;FBgn0000015:chr2R,20262729,20262739;FBgn0004618:chr2R,20262734,20262746;FBgn0085424:chr2R,20262735,20262747;FBgn0000659:chr2R,20262736,20262747;FBgn0001150:chr2R,20262736,20262747;FBgn0085424:chr2R,20262736,20262747;FBgn0030432:chr2R,20262737,20262752	0.487869305818945	0.00983632148492794	0.162915145020669
FBgn0039403	Sld6	SGs	SGs_01_early	nonTF	3.41387	FBgn0000015	Abd-B	nonClass	nonClass	6.91682	1.78807	FBgn0259211:chr3R,26056489,26056499;FBgn0027339:chr3R,26056490,26056501;FBgn0000015:chr3R,26056491,26056502	0.412866021788829	0.0323280839744215	0.124345139818953
FBgn0002780	mod	SGs	SGs_01_early	TF	3.41778	FBgn0000015	Abd-B	nonClass	nonClass	6.93395	1.78631	FBgn0262636:chr3R,32051947,32051962;FBgn0000015:chr3R,32051952,32051961	0.394498272048873	0.041719425674427	0.151125746173086
FBgn0024364	CG11418	SGs	SGs_01_early	nonTF	3.4217	FBgn0000022	ac	SGs	SGs_01_early	6.95107	1.78455	FBgn0001981:chrX,1354230,1354245;FBgn0004880:chrX,1354236,1354247;FBgn0022740:chrX,1354236,1354247;FBgn0267821:chrX,1354236,1354247;FBgn0000022:chrX,1354237,1354245;FBgn0004170:chrX,1354237,1354245;FBgn0267821:chrX,1354237,1354245;FBgn0267821:chrX,1354237,1354249;FBgn0001981:chrX,1354238,1354245;FBgn0267821:chrX,1354238,1354245;FBgn0267821:chrX,1354238,1354247	0.411011712544088	0.0331910572861327	0.143042565219922
FBgn0002607	RpL20	SGs	SGs_01_early	nonTF	3.42562	FBgn0000022	ac	SGs	SGs_01_early	6.9682	1.78279	FBgn0035481:chr2R,24968800,24968813;FBgn0267821:chr2R,24968802,24968812;FBgn0267821:chr2R,24968804,24968812;FBgn0267821:chr2R,24968804,24968815;FBgn0001981:chr2R,24968805,24968812;FBgn0267821:chr2R,24968805,24968812;FBgn0000022:chr2R,24968805,24968813;FBgn0004170:chr2R,24968805,24968813;FBgn0267821:chr2R,24968805,24968813;FBgn0002931:chr2R,24968805,24968814;FBgn0041092:chr2R,24968805,24968814;FBgn0264075:chr2R,24968805,24968814;FBgn0267821:chr2R,24968805,24968814+FBgn0261705:chr2R,24968793,24968805;FBgn0035481:chr2R,24968800,24968813;FBgn0267821:chr2R,24968802,24968812;FBgn0267821:chr2R,24968804,24968812;FBgn0267821:chr2R,24968804,24968815;FBgn0001981:chr2R,24968805,24968812;FBgn0267821:chr2R,24968805,24968812;FBgn0000022:chr2R,24968805,24968813;FBgn0004170:chr2R,24968805,24968813;FBgn0267821:chr2R,24968805,24968813;FBgn0002931:chr2R,24968805,24968814;FBgn0041092:chr2R,24968805,24968814;FBgn0264075:chr2R,24968805,24968814;FBgn0267821:chr2R,24968805,24968814+FBgn0035481:chr2R,24968800,24968813;FBgn0267821:chr2R,24968802,24968812;FBgn0267821:chr2R,24968804,24968812;FBgn0267821:chr2R,24968804,24968815;FBgn0001981:chr2R,24968805,24968812;FBgn0267821:chr2R,24968805,24968812;FBgn0000022:chr2R,24968805,24968813;FBgn0004170:chr2R,24968805,24968813;FBgn0267821:chr2R,24968805,24968813;FBgn0002931:chr2R,24968805,24968814;FBgn0041092:chr2R,24968805,24968814;FBgn0264075:chr2R,24968805,24968814;FBgn0267821:chr2R,24968805,24968814;FBgn0001235:chr2R,24968813,24968821+FBgn0261705:chr2R,24968793,24968805;FBgn0035481:chr2R,24968800,24968813;FBgn0267821:chr2R,24968802,24968812;FBgn0267821:chr2R,24968804,24968812;FBgn0267821:chr2R,24968804,24968815;FBgn0001981:chr2R,24968805,24968812;FBgn0267821:chr2R,24968805,24968812;FBgn0000022:chr2R,24968805,24968813;FBgn0004170:chr2R,24968805,24968813;FBgn0267821:chr2R,24968805,24968813;FBgn0002931:chr2R,24968805,24968814;FBgn0041092:chr2R,24968805,24968814;FBgn0264075:chr2R,24968805,24968814;FBgn0267821:chr2R,24968805,24968814;FBgn0001235:chr2R,24968813,24968821;FBgn0035824:chr2R,24968814,24968824+FBgn0011648:chr2R,24970193,24970207;FBgn0267821:chr2R,24970195,24970206;FBgn0001981:chr2R,24970196,24970203;FBgn0267821:chr2R,24970196,24970203;FBgn0000022:chr2R,24970196,24970204;FBgn0004170:chr2R,24970196,24970204;FBgn0267821:chr2R,24970196,24970204;FBgn0001981:chr2R,24970196,24970211;FBgn0035407:chr2R,24970200,24970214	0.625129075799273	0.000489673855031928	0.163224362344136
FBgn0033504	CAP	SGs	SGs_03_late	nonTF	3.42953	FBgn0000022	ac	SGs	SGs_01_early	6.98533	1.78102	FBgn0267821:chr2R,10281475,10281490;FBgn0032741:chr2R,10281476,10281487;FBgn0037672:chr2R,10281476,10281487;FBgn0267821:chr2R,10281476,10281487;FBgn0003900:chr2R,10281476,10281488;FBgn0267821:chr2R,10281477,10281488;FBgn0002931:chr2R,10281478,10281487;FBgn0022740:chr2R,10281478,10281487;FBgn0267821:chr2R,10281478,10281487;FBgn0263118:chr2R,10281478,10281488;FBgn0267821:chr2R,10281478,10281488;FBgn0004880:chr2R,10281478,10281489;FBgn0022740:chr2R,10281478,10281489;FBgn0267821:chr2R,10281478,10281489;FBgn0004880:chr2R,10281478,10281491;FBgn0000022:chr2R,10281479,10281487;FBgn0004170:chr2R,10281479,10281487;FBgn0267821:chr2R,10281479,10281487;FBgn0004880:chr2R,10281479,10281492;FBgn0035481:chr2R,10281479,10281492;FBgn0001981:chr2R,10281480,10281487;FBgn0267821:chr2R,10281480,10281487;FBgn0267821:chr2R,10281480,10281488;FBgn0035481:chr2R,10281480,10281489;FBgn0267821:chr2R,10281480,10281490;FBgn0004880:chr2R,10281480,10281491+FBgn0267821:chr2R,10287172,10287187;FBgn0000022:chr2R,10287176,10287184;FBgn0267821:chr2R,10287176,10287184;FBgn0000054:chr2R,10287183,10287198+FBgn0267821:chr2R,10287172,10287187;FBgn0000022:chr2R,10287176,10287184;FBgn0267821:chr2R,10287176,10287184;FBgn0000054:chr2R,10287183,10287198;FBgn0011648:chr2R,10287188,10287203	-0.575512118386657	0.00168460553329778	0.177812126770421
FBgn0015019	Cctgamma	SGs	SGs_01_early	nonTF	3.43345	FBgn0000022	ac	SGs	SGs_01_early	7.00246	1.77926	FBgn0001981:chr3R,16648438,16648453;FBgn0267821:chr3R,16648443,16648454;FBgn0002931:chr3R,16648444,16648453;FBgn0267821:chr3R,16648444,16648453;FBgn0267821:chr3R,16648444,16648455;FBgn0000022:chr3R,16648445,16648453;FBgn0004170:chr3R,16648445,16648453;FBgn0267821:chr3R,16648445,16648453;FBgn0010433:chr3R,16648445,16648454;FBgn0267821:chr3R,16648445,16648454;FBgn0267821:chr3R,16648445,16648457;FBgn0001981:chr3R,16648446,16648453;FBgn0267821:chr3R,16648446,16648453+FBgn0042650:chr3R,16648431,16648443;FBgn0001981:chr3R,16648438,16648453;FBgn0267821:chr3R,16648443,16648454;FBgn0002931:chr3R,16648444,16648453;FBgn0267821:chr3R,16648444,16648453;FBgn0267821:chr3R,16648444,16648455;FBgn0000022:chr3R,16648445,16648453;FBgn0004170:chr3R,16648445,16648453;FBgn0267821:chr3R,16648445,16648453;FBgn0010433:chr3R,16648445,16648454;FBgn0267821:chr3R,16648445,16648454;FBgn0267821:chr3R,16648445,16648457;FBgn0001981:chr3R,16648446,16648453;FBgn0267821:chr3R,16648446,16648454	0.612214713298779	0.000688857860477134	0.266422906403184
FBgn0025815	Mcm7	SGs	SGs_01_early	nonTF	3.43736	FBgn0000022	ac	SGs	SGs_01_early	7.01959	1.7775	FBgn0267821:chrX,6674419,6674430;FBgn0000022:chrX,6674421,6674429;FBgn0267821:chrX,6674421,6674429;FBgn0003430:chrX,6674426,6674436+FBgn0267337:chrX,6674396,6674421;FBgn0003396:chrX,6674406,6674420;FBgn0267821:chrX,6674419,6674430;FBgn0000022:chrX,6674421,6674429;FBgn0267821:chrX,6674421,6674429;FBgn0003430:chrX,6674426,6674437	0.620973986191159	0.000547398034056218	0.233895469623279
FBgn0040232	cmet	SGs	SGs_01_early	nonTF	3.44128	FBgn0000022	ac	SGs	SGs_01_early	7.03672	1.77574	FBgn0001981:chr2L,11268754,11268769;FBgn0011655:chr2L,11268759,11268770;FBgn0000022:chr2L,11268761,11268769;FBgn0267821:chr2L,11268761,11268769;FBgn0001981:chr2L,11268762,11268769;FBgn0267821:chr2L,11268762,11268769;FBgn0267821:chr2L,11268762,11268770;FBgn0267821:chr2L,11268762,11268772+FBgn0024250:chr2L,11268746,11268760;FBgn0001981:chr2L,11268754,11268769;FBgn0011655:chr2L,11268759,11268770;FBgn0000022:chr2L,11268761,11268769;FBgn0267821:chr2L,11268761,11268769;FBgn0001981:chr2L,11268762,11268769;FBgn0267821:chr2L,11268762,11268769;FBgn0267821:chr2L,11268762,11268770;FBgn0267821:chr2L,11268762,11268773	0.527918393251721	0.0046515075317285	0.207055042062276
FBgn0027084	Aats-lys	SGs	SGs_01_early	nonTF	3.4452	FBgn0000022	ac	SGs	SGs_01_early	7.05385	1.77397	FBgn0030432:chrX,9609149,9609163;FBgn0000022:chrX,9609158,9609166;FBgn0267821:chrX,9609158,9609166+FBgn0001320:chrX,9609143,9609155;FBgn0000560:chrX,9609143,9609156;FBgn0001320:chrX,9609143,9609156;FBgn0001320:chrX,9609144,9609155;FBgn0001323:chrX,9609144,9609155;FBgn0001323:chrX,9609145,9609155;FBgn0030432:chrX,9609149,9609163;FBgn0000022:chrX,9609158,9609166;FBgn0267821:chrX,9609158,9609167	0.483999746718679	0.0105265339969123	0.207666131816198
FBgn0034310	Nup76	SGs	SGs_01_early	nonTF	3.44911	FBgn0000022	ac	SGs	SGs_01_early	7.07098	1.77221	FBgn0267821:chr2R,18166504,18166515;FBgn0000022:chr2R,18166506,18166514;FBgn0267821:chr2R,18166506,18166514;FBgn0011648:chr2R,18166512,18166526+FBgn0267821:chr2R,18166504,18166515;FBgn0000022:chr2R,18166506,18166514;FBgn0267821:chr2R,18166506,18166514;FBgn0011648:chr2R,18166512,18166526;FBgn0005630:chr2R,18166514,18166528+FBgn0267821:chr2R,18166504,18166515;FBgn0000022:chr2R,18166506,18166514;FBgn0267821:chr2R,18166506,18166514;FBgn0011648:chr2R,18166512,18166526;FBgn0005630:chr2R,18166514,18166528;FBgn0004880:chr2R,18166517,18166528;FBgn0001994:chr2R,18166519,18166530;FBgn0001994:chr2R,18166520,18166530;FBgn0024249:chr2R,18166520,18166531	0.675769285517036	0.000109569754617446	0.256538428059717
FBgn0035586	CG10672	SGs	SGs_03_late	nonTF	3.45303	FBgn0000022	ac	SGs	SGs_01_early	7.08811	1.77045	FBgn0267821:chr3L,5146207,5146222;FBgn0000022:chr3L,5146211,5146219;FBgn0267821:chr3L,5146211,5146219;FBgn0000591:chr3L,5146218,5146228;FBgn0002735:chr3L,5146218,5146228;FBgn0001168:chr3L,5146219,5146229;FBgn0000591:chr3L,5146220,5146230;FBgn0002735:chr3L,5146220,5146230;FBgn0010109:chr3L,5146220,5146230;FBgn0002733:chr3L,5146221,5146229+FBgn0267337:chr3L,5146012,5146037;FBgn0001320:chr3L,5146019,5146031;FBgn0000560:chr3L,5146019,5146032;FBgn0001320:chr3L,5146019,5146032;FBgn0000210:chr3L,5146021,5146029;FBgn0032741:chr3L,5146025,5146036;FBgn0037672:chr3L,5146025,5146036;FBgn0267821:chr3L,5146025,5146036;FBgn0267821:chr3L,5146026,5146037;FBgn0000022:chr3L,5146028,5146036;FBgn0267821:chr3L,5146028,5146036+FBgn0267337:chr3L,5146012,5146037;FBgn0010768:chr3L,5146013,5146028;FBgn0001320:chr3L,5146019,5146031;FBgn0000560:chr3L,5146019,5146032;FBgn0001320:chr3L,5146019,5146032;FBgn0000210:chr3L,5146021,5146029;FBgn0032741:chr3L,5146025,5146036;FBgn0037672:chr3L,5146025,5146036;FBgn0267821:chr3L,5146025,5146036;FBgn0267821:chr3L,5146026,5146037;FBgn0000022:chr3L,5146028,5146036;FBgn0267821:chr3L,5146028,5146036+FBgn0267337:chr3L,5146012,5146037;FBgn0010768:chr3L,5146013,5146028;FBgn0039350:chr3L,5146015,5146026;FBgn0001320:chr3L,5146019,5146031;FBgn0000560:chr3L,5146019,5146032;FBgn0001320:chr3L,5146019,5146032;FBgn0000210:chr3L,5146021,5146029;FBgn0032741:chr3L,5146025,5146036;FBgn0037672:chr3L,5146025,5146036;FBgn0267821:chr3L,5146025,5146036;FBgn0267821:chr3L,5146026,5146037;FBgn0000022:chr3L,5146028,5146036;FBgn0267821:chr3L,5146028,5146036+FBgn0085424:chr3L,5146012,5146022;FBgn0267337:chr3L,5146012,5146037;FBgn0010768:chr3L,5146013,5146028;FBgn0039350:chr3L,5146015,5146026;FBgn0001320:chr3L,5146019,5146031;FBgn0000560:chr3L,5146019,5146032;FBgn0001320:chr3L,5146019,5146032;FBgn0000210:chr3L,5146021,5146029;FBgn0032741:chr3L,5146025,5146036;FBgn0037672:chr3L,5146025,5146036;FBgn0267821:chr3L,5146025,5146036;FBgn0267821:chr3L,5146026,5146037;FBgn0000022:chr3L,5146028,5146036;FBgn0267821:chr3L,5146028,5146036+FBgn0005630:chr3L,5146003,5146018;FBgn0085424:chr3L,5146012,5146022;FBgn0267337:chr3L,5146012,5146037;FBgn0010768:chr3L,5146013,5146028;FBgn0039350:chr3L,5146015,5146026;FBgn0001320:chr3L,5146019,5146031;FBgn0000560:chr3L,5146019,5146032;FBgn0001320:chr3L,5146019,5146032;FBgn0000210:chr3L,5146021,5146029;FBgn0032741:chr3L,5146025,5146036;FBgn0037672:chr3L,5146025,5146036;FBgn0267821:chr3L,5146025,5146036;FBgn0267821:chr3L,5146026,5146037;FBgn0000022:chr3L,5146028,5146036;FBgn0267821:chr3L,5146028,5146036+FBgn0267821:chr3L,5146207,5146222;FBgn0000022:chr3L,5146211,5146219;FBgn0267821:chr3L,5146211,5146219;FBgn0000591:chr3L,5146218,5146228;FBgn0002735:chr3L,5146218,5146229	-0.673963849881947	0.000116141379076774	0.10517494183356
FBgn0029148	NHP3	SGs	SGs_01_early	nonTF	3.45695	FBgn0000022	ac	SGs	SGs_01_early	7.10524	1.76869	FBgn0035481:chr3L,14801741,14801752;FBgn0004880:chr3L,14801741,14801754;FBgn0035481:chr3L,14801741,14801754;FBgn0004880:chr3L,14801742,14801753;FBgn0267821:chr3L,14801742,14801754;FBgn0004880:chr3L,14801742,14801755;FBgn0022740:chr3L,14801744,14801755;FBgn0267821:chr3L,14801744,14801755;FBgn0267821:chr3L,14801745,14801753;FBgn0001981:chr3L,14801746,14801753;FBgn0267821:chr3L,14801746,14801753;FBgn0000022:chr3L,14801746,14801754;FBgn0004170:chr3L,14801746,14801754;FBgn0267821:chr3L,14801746,14801754;FBgn0001981:chr3L,14801746,14801761+FBgn0003900:chr3L,14801731,14801743;FBgn0035481:chr3L,14801741,14801752;FBgn0004880:chr3L,14801741,14801754;FBgn0035481:chr3L,14801741,14801754;FBgn0004880:chr3L,14801742,14801753;FBgn0267821:chr3L,14801742,14801754;FBgn0004880:chr3L,14801742,14801755;FBgn0022740:chr3L,14801744,14801755;FBgn0267821:chr3L,14801744,14801755;FBgn0267821:chr3L,14801745,14801753;FBgn0001981:chr3L,14801746,14801753;FBgn0267821:chr3L,14801746,14801753;FBgn0000022:chr3L,14801746,14801754;FBgn0004170:chr3L,14801746,14801754;FBgn0267821:chr3L,14801746,14801754;FBgn0001981:chr3L,14801746,14801761+FBgn0035481:chr3L,14801741,14801752;FBgn0004880:chr3L,14801741,14801754;FBgn0035481:chr3L,14801741,14801754;FBgn0004880:chr3L,14801742,14801753;FBgn0267821:chr3L,14801742,14801754;FBgn0004880:chr3L,14801742,14801755;FBgn0022740:chr3L,14801744,14801755;FBgn0267821:chr3L,14801744,14801755;FBgn0267821:chr3L,14801745,14801753;FBgn0001981:chr3L,14801746,14801753;FBgn0267821:chr3L,14801746,14801753;FBgn0000022:chr3L,14801746,14801754;FBgn0004170:chr3L,14801746,14801754;FBgn0267821:chr3L,14801746,14801754;FBgn0001981:chr3L,14801746,14801761;FBgn0011648:chr3L,14801755,14801766	0.697262709332059	5.30564e+09	0.27484180747605
FBgn0037051	CG54501	SGs	SGs_01_early	TF	3.46086	FBgn0000022	ac	SGs	SGs_01_early	7.12237	1.76693	FBgn0000022:chr3L,21135834,21135842;FBgn0267821:chr3L,21135834,21135842;FBgn0267821:chr3L,21135836,21135851;FBgn0013469:chr3L,21135840,21135852	0.438267555308866	0.0222185056639663	0.192773335607074
FBgn0052533	CG76469	SGs	SGs_01_early	nonTF	3.46478	FBgn0000022	ac	SGs	SGs_01_early	7.1395	1.76516	FBgn0001981:chrX,19479733,19479748;FBgn0267821:chrX,19479736,19479751;FBgn0035956:chrX,19479737,19479746;FBgn0267821:chrX,19479738,19479749;FBgn0022740:chrX,19479739,19479750;FBgn0267821:chrX,19479739,19479750;FBgn0000022:chrX,19479740,19479748;FBgn0004170:chrX,19479740,19479748;FBgn0267821:chrX,19479740,19479748;FBgn0001981:chrX,19479741,19479748;FBgn0267821:chrX,19479741,19479748;FBgn0267821:chrX,19479741,19479749+FBgn0001981:chrX,19479733,19479748;FBgn0267821:chrX,19479736,19479751;FBgn0035956:chrX,19479737,19479746;FBgn0267821:chrX,19479738,19479749;FBgn0022740:chrX,19479739,19479750;FBgn0267821:chrX,19479739,19479750;FBgn0000022:chrX,19479740,19479748;FBgn0004170:chrX,19479740,19479748;FBgn0267821:chrX,19479740,19479748;FBgn0001981:chrX,19479741,19479748;FBgn0267821:chrX,19479741,19479748;FBgn0267821:chrX,19479741,19479749;FBgn0000022:chrX,19479749,19479757;FBgn0267821:chrX,19479749,19479757;FBgn0267821:chrX,19479749,19479759+FBgn0001981:chrX,19479733,19479748;FBgn0267821:chrX,19479736,19479751;FBgn0035956:chrX,19479737,19479746;FBgn0267821:chrX,19479738,19479749;FBgn0022740:chrX,19479739,19479750;FBgn0267821:chrX,19479739,19479750;FBgn0000022:chrX,19479740,19479748;FBgn0004170:chrX,19479740,19479748;FBgn0267821:chrX,19479740,19479748;FBgn0001981:chrX,19479741,19479748;FBgn0267821:chrX,19479741,19479748;FBgn0267821:chrX,19479741,19479749;FBgn0000022:chrX,19479749,19479757;FBgn0267821:chrX,19479749,19479757;FBgn0267821:chrX,19479749,19479759;FBgn0267821:chrX,19479750,19479760+FBgn0267821:chrX,19479736,19479751;FBgn0000022:chrX,19479749,19479757;FBgn0267821:chrX,19479749,19479757;FBgn0267821:chrX,19479749,19479759;FBgn0267821:chrX,19479750,19479760+FBgn0267821:chrX,19479736,19479751;FBgn0022740:chrX,19479739,19479750;FBgn0267821:chrX,19479739,19479750;FBgn0000022:chrX,19479749,19479757;FBgn0267821:chrX,19479749,19479757;FBgn0267821:chrX,19479749,19479759;FBgn0267821:chrX,19479750,19479761	0.50417603178783	0.00732842932135714	0.208296918334908
FBgn0022213	Cas	SGs	SGs_01_early	nonTF	3.46869	FBgn0000022	ac	SGs	SGs_01_early	7.15663	1.7634	FBgn0000022:chr2L,16825035,16825043;FBgn0267821:chr2L,16825035,16825044	0.546199891755084	0.00320429807405845	0.251788635641228
FBgn0025388	CG6383	SGs	SGs_01_early	nonTF	3.47261	FBgn0000022	ac	SGs	SGs_01_early	7.17376	1.76164	FBgn0024249:chrX,4636586,4636596;FBgn0267821:chrX,4636586,4636597;FBgn0036900:chrX,4636586,4636600;FBgn0000022:chrX,4636587,4636595;FBgn0267821:chrX,4636587,4636595;FBgn0267821:chrX,4636587,4636597;FBgn0010433:chrX,4636587,4636598;FBgn0267821:chrX,4636587,4636598;FBgn0011648:chrX,4636587,4636601;FBgn0267821:chrX,4636587,4636608;FBgn0267821:chrX,4636588,4636599	0.274029620986258	0.166613507855734	0.100087965771699
FBgn0030672	CG3485	SGs	SGs_01_early	nonTF	3.47653	FBgn0000022	ac	SGs	SGs_01_early	7.19089	1.75988	FBgn0005558:chrX,15710452,15710477;FBgn0267821:chrX,15710473,15710483;FBgn0000022:chrX,15710476,15710484;FBgn0267821:chrX,15710476,15710484+FBgn0005558:chrX,15710452,15710477;FBgn0013469:chrX,15710453,15710468;FBgn0266129:chrX,15710458,15710466;FBgn0267821:chrX,15710473,15710483;FBgn0000022:chrX,15710476,15710484;FBgn0267821:chrX,15710476,15710485	0.360216357213959	0.0649377773712216	0.135584587076117
FBgn0261593	RpS10b	SGs	SGs_01_early	nonTF	3.48044	FBgn0000022	ac	SGs	SGs_01_early	7.20802	1.75811	FBgn0001981:chrX,19598668,19598683;FBgn0027788:chrX,19598669,19598686;FBgn0267821:chrX,19598671,19598686;FBgn0011655:chrX,19598673,19598684;FBgn0022740:chrX,19598674,19598685;FBgn0267821:chrX,19598674,19598685;FBgn0000022:chrX,19598675,19598683;FBgn0004170:chrX,19598675,19598683;FBgn0267821:chrX,19598675,19598683;FBgn0010433:chrX,19598675,19598684;FBgn0267821:chrX,19598675,19598684;FBgn0010433:chrX,19598675,19598686;FBgn0267821:chrX,19598675,19598686;FBgn0001981:chrX,19598676,19598683;FBgn0267821:chrX,19598676,19598683;FBgn0267821:chrX,19598676,19598684;FBgn0005630:chrX,19598676,19598691+FBgn0001981:chrX,19598668,19598683;FBgn0027788:chrX,19598669,19598686;FBgn0267821:chrX,19598671,19598686;FBgn0011655:chrX,19598673,19598684;FBgn0022740:chrX,19598674,19598685;FBgn0267821:chrX,19598674,19598685;FBgn0000022:chrX,19598675,19598683;FBgn0004170:chrX,19598675,19598683;FBgn0267821:chrX,19598675,19598683;FBgn0010433:chrX,19598675,19598684;FBgn0267821:chrX,19598675,19598684;FBgn0010433:chrX,19598675,19598686;FBgn0267821:chrX,19598675,19598686;FBgn0001981:chrX,19598676,19598683;FBgn0267821:chrX,19598676,19598683;FBgn0267821:chrX,19598676,19598684;FBgn0005630:chrX,19598676,19598691;FBgn0039411:chrX,19598689,19598700;FBgn0264075:chrX,19598689,19598701	0.717852906274364	2.4934e+09	0.177926606755337
FBgn0040658	CG13517	SGs	SGs_03_late	nonTF	3.48436	FBgn0000022	ac	SGs	SGs_01_early	7.22515	1.75635	FBgn0035481:chr2R,22669846,22669857;FBgn0004880:chr2R,22669846,22669859;FBgn0035481:chr2R,22669846,22669859;FBgn0004880:chr2R,22669847,22669858;FBgn0004880:chr2R,22669847,22669860;FBgn0267821:chr2R,22669848,22669863;FBgn0003900:chr2R,22669849,22669860;FBgn0004880:chr2R,22669849,22669860;FBgn0022740:chr2R,22669849,22669860;FBgn0267821:chr2R,22669849,22669860;FBgn0267821:chr2R,22669850,22669858;FBgn0263118:chr2R,22669850,22669860;FBgn0267821:chr2R,22669850,22669860;FBgn0267821:chr2R,22669850,22669861;FBgn0032651:chr2R,22669850,22669865;FBgn0267821:chr2R,22669850,22669865;FBgn0001981:chr2R,22669851,22669858;FBgn0267821:chr2R,22669851,22669858;FBgn0000022:chr2R,22669851,22669859;FBgn0004170:chr2R,22669851,22669859;FBgn0267821:chr2R,22669851,22669859;FBgn0002931:chr2R,22669851,22669860;FBgn0022740:chr2R,22669851,22669860;FBgn0267821:chr2R,22669851,22669860;FBgn0032741:chr2R,22669851,22669862;FBgn0037672:chr2R,22669851,22669862;FBgn0267821:chr2R,22669851,22669862;FBgn0001981:chr2R,22669851,22669866;FBgn0036900:chr2R,22669853,22669866+FBgn0035481:chr2R,22669846,22669857;FBgn0004880:chr2R,22669846,22669859;FBgn0035481:chr2R,22669846,22669859;FBgn0004880:chr2R,22669847,22669858;FBgn0004880:chr2R,22669847,22669860;FBgn0267821:chr2R,22669848,22669863;FBgn0003900:chr2R,22669849,22669860;FBgn0004880:chr2R,22669849,22669860;FBgn0022740:chr2R,22669849,22669860;FBgn0267821:chr2R,22669849,22669860;FBgn0267821:chr2R,22669850,22669858;FBgn0263118:chr2R,22669850,22669860;FBgn0267821:chr2R,22669850,22669860;FBgn0267821:chr2R,22669850,22669861;FBgn0032651:chr2R,22669850,22669865;FBgn0267821:chr2R,22669850,22669865;FBgn0001981:chr2R,22669851,22669858;FBgn0267821:chr2R,22669851,22669858;FBgn0000022:chr2R,22669851,22669859;FBgn0004170:chr2R,22669851,22669859;FBgn0267821:chr2R,22669851,22669859;FBgn0002931:chr2R,22669851,22669860;FBgn0022740:chr2R,22669851,22669860;FBgn0267821:chr2R,22669851,22669860;FBgn0032741:chr2R,22669851,22669862;FBgn0037672:chr2R,22669851,22669862;FBgn0267821:chr2R,22669851,22669862;FBgn0001981:chr2R,22669851,22669866;FBgn0036900:chr2R,22669853,22669866;FBgn0004837:chr2R,22669860,22669872	-0.462408068776472	0.0151613207738689	0.103527642029793
FBgn0021995	Rs2	SGs	SGs_01_early	nonTF	3.48828	FBgn0000022	ac	SGs	SGs_01_early	7.24227	1.75459	FBgn0001981:chr2R,8163484,8163499;FBgn0267821:chr2R,8163487,8163502;FBgn0035956:chr2R,8163488,8163497;FBgn0267821:chr2R,8163489,8163500;FBgn0002931:chr2R,8163490,8163499;FBgn0022740:chr2R,8163490,8163499;FBgn0022740:chr2R,8163490,8163501;FBgn0267821:chr2R,8163490,8163501;FBgn0000022:chr2R,8163491,8163499;FBgn0004170:chr2R,8163491,8163499;FBgn0267821:chr2R,8163491,8163499;FBgn0001981:chr2R,8163492,8163499;FBgn0267821:chr2R,8163492,8163499;FBgn0267821:chr2R,8163492,8163501	0.596552614529629	0.00102220484936444	0.298631089714371
FBgn0015929	dpa	SGs	SGs_01_early	TF	3.49219	FBgn0000022	ac	SGs	SGs_01_early	7.2594	1.75283	FBgn0267821:chr2R,7500694,7500704;FBgn0267821:chr2R,7500695,7500706;FBgn0267821:chr2R,7500696,7500704;FBgn0001981:chr2R,7500697,7500704;FBgn0267821:chr2R,7500697,7500704;FBgn0000022:chr2R,7500697,7500705;FBgn0267821:chr2R,7500697,7500705;FBgn0001981:chr2R,7500697,7500713	0.492519135473386	0.00905735301193372	0.183109087636509
FBgn0010328	woc	SGs	SGs_01_early	TF	3.49611	FBgn0000022	ac	SGs	SGs_01_early	7.27653	1.75107	FBgn0267821:chr3R,27260408,27260418;FBgn0267821:chr3R,27260410,27260418;FBgn0001981:chr3R,27260411,27260418;FBgn0267821:chr3R,27260411,27260418;FBgn0000022:chr3R,27260411,27260419;FBgn0267821:chr3R,27260411,27260419;FBgn0001981:chr3R,27260411,27260427	0.271351298765142	0.170963787303557	0.104205686413779
FBgn0011695	PebIII	SGs	SGs_03_late	nonTF	3.50002	FBgn0000022	ac	SGs	SGs_01_early	7.29366	1.7493	FBgn0004396:chr2R,24026266,24026277;FBgn0267821:chr2R,24026270,24026280;FBgn0041092:chr2R,24026271,24026280;FBgn0264075:chr2R,24026271,24026280;FBgn0000022:chr2R,24026272,24026280;FBgn0267821:chr2R,24026272,24026280;FBgn0001981:chr2R,24026273,24026280;FBgn0267821:chr2R,24026273,24026280;FBgn0267821:chr2R,24026273,24026281;FBgn0267821:chr2R,24026273,24026283+FBgn0032741:chr2R,24027307,24027318;FBgn0037672:chr2R,24027307,24027318;FBgn0267821:chr2R,24027307,24027318;FBgn0000022:chr2R,24027310,24027318;FBgn0267821:chr2R,24027310,24027318;FBgn0011655:chr2R,24027316,24027328	-0.487460112113674	0.00990747232907923	0.118555106034014
FBgn0034861	CG6287	SGs	SGs_03_late	nonTF	3.50394	FBgn0000022	ac	SGs	SGs_01_early	7.31079	1.74754	FBgn0261930:chr2R,23425964,23425972;FBgn0267821:chr2R,23425968,23425979;FBgn0000022:chr2R,23425970,23425978;FBgn0267821:chr2R,23425970,23425979	-0.517411370140426	0.00571052292891311	0.189298218212035
FBgn0030467	CG14338	SGs	SGs_03_late	nonTF	3.50786	FBgn0000022	ac	SGs	SGs_01_early	7.32792	1.74578	FBgn0015664:chrX,13302403,13302413;FBgn0267821:chrX,13302408,13302420;FBgn0022740:chrX,13302410,13302421;FBgn0267821:chrX,13302410,13302421;FBgn0267821:chrX,13302411,13302419;FBgn0267821:chrX,13302411,13302422;FBgn0001981:chrX,13302412,13302419;FBgn0267821:chrX,13302412,13302419;FBgn0000022:chrX,13302412,13302420;FBgn0004170:chrX,13302412,13302420;FBgn0267821:chrX,13302412,13302420;FBgn0002931:chrX,13302412,13302421;FBgn0022740:chrX,13302412,13302421;FBgn0032741:chrX,13302412,13302423;FBgn0037672:chrX,13302412,13302423;FBgn0267821:chrX,13302412,13302423;FBgn0001981:chrX,13302412,13302427+FBgn0015664:chrX,13302395,13302406;FBgn0015664:chrX,13302403,13302413;FBgn0267821:chrX,13302408,13302420;FBgn0022740:chrX,13302410,13302421;FBgn0267821:chrX,13302410,13302421;FBgn0267821:chrX,13302411,13302419;FBgn0267821:chrX,13302411,13302422;FBgn0001981:chrX,13302412,13302419;FBgn0267821:chrX,13302412,13302419;FBgn0000022:chrX,13302412,13302420;FBgn0004170:chrX,13302412,13302420;FBgn0267821:chrX,13302412,13302420;FBgn0002931:chrX,13302412,13302421;FBgn0022740:chrX,13302412,13302421;FBgn0032741:chrX,13302412,13302423;FBgn0037672:chrX,13302412,13302423;FBgn0267821:chrX,13302412,13302423;FBgn0001981:chrX,13302412,13302428	-0.624324109472431	0.000500421774558113	0.156316395793995
FBgn0035968	Slc45-2	SGs	SGs_03_late	nonTF	3.51177	FBgn0000022	ac	SGs	SGs_01_early	7.34505	1.74402	FBgn0032651:chr3L,9208591,9208606;FBgn0267821:chr3L,9208591,9208606;FBgn0010433:chr3L,9208594,9208605;FBgn0267821:chr3L,9208594,9208605;FBgn0003900:chr3L,9208594,9208606;FBgn0267821:chr3L,9208594,9208609;FBgn0267821:chr3L,9208595,9208606;FBgn0024249:chr3L,9208596,9208606;FBgn0267821:chr3L,9208596,9208606;FBgn0000022:chr3L,9208597,9208605;FBgn0267821:chr3L,9208597,9208605;FBgn0032741:chr3L,9208597,9208608;FBgn0037672:chr3L,9208597,9208608;FBgn0267821:chr3L,9208597,9208608;FBgn0032741:chr3L,9208598,9208608;FBgn0037672:chr3L,9208598,9208608;FBgn0004567:chr3L,9208601,9208610	-0.515215244004137	0.00595588317372202	0.135983765897195
gene_id	gene_name	DEG_class	DEG_class_minor	TF_class	cluster	TF_gene_id	TF_name	TF_DEG_class	TF_DEG_class_minor	TF_cluster	counts	motifs	pearson.cor	pearcor.pvalue	weight
FBgn0028554	x18	SGs	SGs_01_early	nonTF	3.51569	FBgn0264442	ab	nonClass	nonClass	7.36218	1.74225	FBgn0264442:chr2L,6920177,6920200	0.802049252195097	-1.26183e+08	0.414444816009005
FBgn0031494	CG17221	SGs	SGs_01_early	nonTF	3.51961	FBgn0264442	ab	nonClass	nonClass	7.37931	1.74049	FBgn0261239:chr2L,3028831,3028841;FBgn0264442:chr2L,3028839,3028860+FBgn0264442:chr2L,3028839,3028860;FBgn0003870:chr2L,3028842,3028853;FBgn0267337:chr2L,3028851,3028876+FBgn0261239:chr2L,3028831,3028841;FBgn0264442:chr2L,3028839,3028860;FBgn0003870:chr2L,3028842,3028853;FBgn0267337:chr2L,3028851,3028876+FBgn0264442:chr2L,3028839,3028860;FBgn0003870:chr2L,3028842,3028853;FBgn0267337:chr2L,3028851,3028876;FBgn0260632:chr2L,3028860,3028872;FBgn0262636:chr2L,3028863,3028877;FBgn0005638:chr2L,3028868,3028880	0.837272791681364	-1.69972e+08	0.340103991968803
FBgn0000556	Ef1alpha48D	SGs	SGs_01_early	nonTF	3.52352	FBgn0264442	ab	nonClass	nonClass	7.39644	1.73873	FBgn0000567:chr2R,11894084,11894095;FBgn0264442:chr2R,11894088,11894096+FBgn0260632:chr2R,11894075,11894086;FBgn0028996:chr2R,11894079,11894086;FBgn0000567:chr2R,11894084,11894095;FBgn0264442:chr2R,11894088,11894096+FBgn0264442:chr2R,11890980,11891006;FBgn0267821:chr2R,11890990,11891002;FBgn0010433:chr2R,11890991,11891002;FBgn0267821:chr2R,11890991,11891002;FBgn0022740:chr2R,11890992,11891003;FBgn0267821:chr2R,11890992,11891003;FBgn0010433:chr2R,11890993,11891002;FBgn0032651:chr2R,11890993,11891002;FBgn0267821:chr2R,11890993,11891004	0.360565737545891	0.0646591541589198	0.135271534563761
FBgn0022936	CycH	SGs	SGs_01_early	nonTF	3.52744	FBgn0264442	ab	nonClass	nonClass	7.41357	1.73697	FBgn0264442:chr3L,21822019,21822045;FBgn0003870:chr3L,21822028,21822040	0.501468248112701	0.0077029966392774	0.176236165803682
FBgn0029113	Uba4	SGs	SGs_01_early	nonTF	3.53135	FBgn0264442	ab	nonClass	nonClass	7.4307	1.73521	FBgn0264442:chr3L,8127211,8127237;FBgn0085424:chr3L,8127212,8127223;FBgn0004618:chr3L,8127213,8127225+FBgn0264442:chr3L,8127211,8127237;FBgn0004618:chr3L,8127213,8127225;FBgn0039740:chr3L,8127224,8127238;FBgn0005630:chr3L,8127224,8127239+FBgn0264442:chr3L,8127211,8127237;FBgn0085424:chr3L,8127212,8127223;FBgn0004618:chr3L,8127213,8127225;FBgn0039740:chr3L,8127224,8127238;FBgn0005630:chr3L,8127224,8127241	0.628300029687285	0.000449272340683405	0.394709926267131
FBgn0032848	nesd	SGs	SGs_01_early	nonTF	3.53527	FBgn0264442	ab	nonClass	nonClass	7.44783	1.73344	FBgn0264442:chr2L,20093499,20093525;FBgn0029822:chr2L,20093511,20093521;FBgn0004618:chr2L,20093519,20093536	0.806942893584196	3.68475e+07	0.250956295213586
FBgn0040232	cmet	SGs	SGs_01_early	nonTF	3.53919	FBgn0264442	ab	nonClass	nonClass	7.46496	1.73168	FBgn0264442:chr2L,11268803,11268826;FBgn0005630:chr2L,11268809,11268818	0.606503684484536	0.000797370559160908	0.292196679958117
FBgn0086356	tum	SGs	SGs_01_early	nonTF	3.5431	FBgn0264442	ab	nonClass	nonClass	7.48209	1.72992	FBgn0000567:chr2R,13857921,13857932;FBgn0264442:chr2R,13857925,13857935	0.50941246613916	0.00664743417731887	0.137231587632334
FBgn0038412	Zip89B	SGs	SGs_03_late	nonTF	3.54702	FBgn0264442	ab	nonClass	nonClass	7.49922	1.72816	FBgn0040918:chr3R,16305308,16305318;FBgn0004854:chr3R,16305311,16305320;FBgn0011758:chr3R,16305311,16305320;FBgn0000577:chr3R,16305312,16305320;FBgn0264442:chr3R,16305312,16305340	-0.57447080611046	0.00172528993696177	0.175564917847499
FBgn0000447	Dhod	SGs	SGs_01_early	nonTF	3.55094	FBgn0264442	ab	nonClass	nonClass	7.51635	1.72639	FBgn0264442:chr3R,8652589,8652615;FBgn0005630:chr3R,8652590,8652599;FBgn0003870:chr3R,8652597,8652611	0.494032100984088	0.00881531143839626	0.161352602013542
FBgn0030061	CG1787	SGs	SGs_01_early	nonTF	3.55485	FBgn0264442	ab	nonClass	nonClass	7.53348	1.72463	FBgn0267821:chrX,8715612,8715623;FBgn0032651:chrX,8715613,8715624;FBgn0267821:chrX,8715613,8715624;FBgn0003900:chrX,8715614,8715624;FBgn0267821:chrX,8715614,8715624;FBgn0267821:chrX,8715614,8715625;FBgn0003900:chrX,8715614,8715626;FBgn0003900:chrX,8715615,8715624;FBgn0010433:chrX,8715615,8715624;FBgn0032651:chrX,8715615,8715624;FBgn0267821:chrX,8715615,8715624;FBgn0010433:chrX,8715615,8715626;FBgn0020309:chrX,8715620,8715635;FBgn0267821:chrX,8715622,8715637;FBgn0014018:chrX,8715629,8715640;FBgn0260632:chrX,8715630,8715641;FBgn0264442:chrX,8715636,8715662+FBgn0264442:chrX,8715636,8715662;FBgn0003396:chrX,8715643,8715658+FBgn0020309:chrX,8715620,8715635;FBgn0267821:chrX,8715622,8715637;FBgn0014018:chrX,8715629,8715640;FBgn0260632:chrX,8715630,8715641;FBgn0264442:chrX,8715636,8715662+FBgn0267821:chrX,8715622,8715637;FBgn0014018:chrX,8715629,8715640;FBgn0260632:chrX,8715630,8715641;FBgn0264442:chrX,8715636,8715662;FBgn0003396:chrX,8715643,8715660	0.682085325230629	8.90892e+09	0.312032357637738
FBgn0027537	Nup93-3	SGs	SGs_01_early	nonTF	3.55877	FBgn0264442	ab	nonClass	nonClass	7.5506	1.72287	FBgn0264442:chrX,13821654,13821677	0.642977216661256	0.000297837620563676	0.390087112265031
FBgn0031003	CG7891	SGs	SGs_01_early	nonTF	3.56268	FBgn0264442	ab	nonClass	nonClass	7.56773	1.72111	FBgn0264442:chrX,19243789,19243815;FBgn0001291:chrX,19243810,19243821;FBgn0001297:chrX,19243810,19243821+FBgn0264442:chrX,19243789,19243815;FBgn0035997:chrX,19243793,19243808;FBgn0002521:chrX,19243795,19243806;FBgn0035997:chrX,19243795,19243806+FBgn0264442:chrX,19243789,19243815;FBgn0035997:chrX,19243793,19243808;FBgn0002521:chrX,19243795,19243806;FBgn0035997:chrX,19243795,19243806;FBgn0001291:chrX,19243810,19243821;FBgn0001297:chrX,19243810,19243823	0.526172686478652	0.00481491508071826	0.244545605248553
FBgn0266580	Gp212	SGs	SGs_01_early	nonTF	3.5666	FBgn0264442	ab	nonClass	nonClass	7.58486	1.71935	FBgn0264442:chr2R,5761261,5761269+FBgn0264442:chr2R,5761138,5761164;FBgn0020378:chr2R,5761162,5761173+FBgn0264442:chr2R,5761138,5761164;FBgn0020378:chr2R,5761162,5761173;FBgn0004618:chr2R,5761170,5761187	0.55584192037597	0.00261015226568941	0.241431826730503
FBgn0040237	bor	SGs	SGs_01_early	nonTF	3.57052	FBgn0264442	ab	nonClass	nonClass	7.60199	1.71758	FBgn0264442:chr3R,16263919,16263940;FBgn0005630:chr3R,16263933,16263943	0.351228656853456	0.0724297945983202	0.126341356623602
FBgn0010750	atms	SGs	SGs_01_early	nonTF	3.57443	FBgn0264442	ab	nonClass	nonClass	7.61912	1.71582	FBgn0003130:chr3R,4776002,4776011;FBgn0264442:chr3R,4776007,4776033	0.433121018902785	0.0240247042096638	0.165493242488349
FBgn0034860	CG9814	SGs	SGs_03_late	nonTF	3.57835	FBgn0264442	ab	nonClass	nonClass	7.63625	1.71406	FBgn0264442:chr2R,23419858,23419879;FBgn0267821:chr2R,23419861,23419876;FBgn0003900:chr2R,23419862,23419874;FBgn0002931:chr2R,23419864,23419873;FBgn0267821:chr2R,23419864,23419873;FBgn0004880:chr2R,23419864,23419875;FBgn0022740:chr2R,23419864,23419875;FBgn0267821:chr2R,23419864,23419875;FBgn0004880:chr2R,23419864,23419877;FBgn0000022:chr2R,23419865,23419873;FBgn0004170:chr2R,23419865,23419873;FBgn0267821:chr2R,23419865,23419873;FBgn0004880:chr2R,23419865,23419878;FBgn0035481:chr2R,23419865,23419878;FBgn0001981:chr2R,23419866,23419873;FBgn0267821:chr2R,23419866,23419873;FBgn0267821:chr2R,23419866,23419874;FBgn0035481:chr2R,23419866,23419875;FBgn0267821:chr2R,23419866,23419876;FBgn0004880:chr2R,23419866,23419877+FBgn0264442:chr2R,23419650,23419676;FBgn0003118:chr2R,23419673,23419682+FBgn0264442:chr2R,23419650,23419676;FBgn0003118:chr2R,23419673,23419682;FBgn0000370:chr2R,23419681,23419692;FBgn0005638:chr2R,23419681,23419692;FBgn0036126:chr2R,23419681,23419694	-0.474167122640359	0.0124641235385332	0.150357111791556
FBgn0011272	RpL15	SGs	SGs_01_early	nonTF	3.58227	FBgn0264442	ab	nonClass	nonClass	7.65338	1.7123	FBgn0004880:chr2L,9967669,9967682;FBgn0035481:chr2L,9967669,9967682;FBgn0004880:chr2L,9967670,9967683;FBgn0035481:chr2L,9967672,9967681;FBgn0022740:chr2L,9967672,9967683;FBgn0267821:chr2L,9967672,9967683;FBgn0011648:chr2L,9967678,9967692;FBgn0265276:chr2L,9967679,9967698;FBgn0264442:chr2L,9967687,9967713;FBgn0267821:chr2L,9967688,9967697+FBgn0264442:chr2L,9967687,9967713;FBgn0259211:chr2L,9967702,9967712;FBgn0004198:chr2L,9967705,9967713+FBgn0011648:chr2L,9967678,9967692;FBgn0265276:chr2L,9967679,9967698;FBgn0264442:chr2L,9967687,9967713;FBgn0267821:chr2L,9967688,9967697+FBgn0011648:chr2L,9967678,9967692;FBgn0265276:chr2L,9967679,9967698;FBgn0264442:chr2L,9967687,9967713;FBgn0267821:chr2L,9967688,9967697;FBgn0259211:chr2L,9967702,9967712;FBgn0004198:chr2L,9967705,9967715	0.399591265924096	0.0389218878012238	0.102977322339069
FBgn0039130	CG21698	SGs	SGs_01_early	nonTF	3.58618	FBgn0264442	ab	nonClass	nonClass	7.67051	1.71054	FBgn0039225:chr3R,23934116,23934124;FBgn0264442:chr3R,23934116,23934124;FBgn0000097:chr3R,23934117,23934126;FBgn0004510:chr3R,23934117,23934126;FBgn0032223:chr3R,23934123,23934133	0.555171413405545	0.00264816689980716	0.212639292896325
FBgn0034861	CG25659	SGs	SGs_03_late	nonTF	3.5901	FBgn0264442	ab	nonClass	nonClass	7.68764	1.70877	FBgn0264442:chr2R,23432169,23432195;FBgn0028996:chr2R,23432183,23432192	-0.479849362523469	0.0113112748177792	0.176798602200408
FBgn0000150	awd	SGs	SGs_01_early	nonTF	3.59401	FBgn0264442	ab	nonClass	nonClass	7.70477	1.70701	FBgn0264442:chr3R,31745577,31745600	0.665589550693459	0.000151396956120553	0.221369082443877
FBgn0033387	CG8010	SGs	SGs_03_late	nonTF	3.59793	FBgn0264442	ab	nonClass	nonClass	7.7219	1.70525	FBgn0003002:chr2R,9160712,9160727;FBgn0264442:chr2R,9160719,9160745+FBgn0264442:chr2R,9160660,9160686;FBgn0029822:chr2R,9160671,9160686;FBgn0261283:chr2R,9160680,9160690+FBgn0003002:chr2R,9160712,9160727;FBgn0264442:chr2R,9160719,9160745;FBgn0266129:chr2R,9160742,9160750+FBgn0264442:chr2R,9160719,9160745;FBgn0266129:chr2R,9160742,9160750;FBgn0000054:chr2R,9160748,9160756+FBgn0264442:chr2R,9160915,9160941;FBgn0037722:chr2R,9160924,9160932;FBgn0000448:chr2R,9160926,9160936;FBgn0001323:chr2R,9160926,9160938	-0.433164116044214	0.0240090981228648	0.110400627382989
FBgn0003978	vls	SGs	SGs_01_early	nonTF	3.60185	FBgn0264442	ab	nonClass	nonClass	7.73903	1.70349	FBgn0264442:chr2L,20065391,20065417;FBgn0004914:chr2L,20065393,20065408;FBgn0267821:chr2L,20065401,20065413;FBgn0010433:chr2L,20065402,20065413;FBgn0267821:chr2L,20065402,20065413;FBgn0022740:chr2L,20065403,20065414;FBgn0267821:chr2L,20065403,20065414;FBgn0010433:chr2L,20065404,20065413;FBgn0032651:chr2L,20065404,20065413;FBgn0267821:chr2L,20065404,20065413;FBgn0024249:chr2L,20065404,20065414;FBgn0263118:chr2L,20065404,20065414;FBgn0267821:chr2L,20065404,20065414;FBgn0002931:chr2L,20065405,20065414;FBgn0022740:chr2L,20065405,20065414;FBgn0267821:chr2L,20065405,20065414+FBgn0264442:chr2L,20065197,20065225	0.586871767628431	0.00129176537123514	0.329022602329988
FBgn0040078	pont	SGs	SGs_01_early	nonTF	3.60576	FBgn0264442	ab	nonClass	nonClass	7.75616	1.70172	FBgn0264442:chr3R,10262402,10262428;FBgn0011655:chr3R,10262410,10262421+FBgn0000567:chr3R,10262348,10262359;FBgn0264442:chr3R,10262352,10262360;FBgn0031573:chr3R,10262355,10262364+FBgn0267821:chr3R,10262396,10262405;FBgn0264442:chr3R,10262402,10262428;FBgn0011655:chr3R,10262410,10262421+FBgn0003499:chr3R,10262386,10262400;FBgn0267033:chr3R,10262386,10262401;FBgn0267821:chr3R,10262396,10262405;FBgn0264442:chr3R,10262402,10262430	0.784734906639078	1.2624e+08	0.439798077853837
FBgn0010602	lwr	SGs	SGs_01_early	nonTF	3.60968	FBgn0264442	ab	nonClass	nonClass	7.77329	1.69996	FBgn0264442:chr2L,542145,542166;FBgn0005630:chr2L,542148,542157+FBgn0264442:chr2L,542145,542166;FBgn0005630:chr2L,542148,542157;FBgn0001168:chr2L,542165,542175+FBgn0264442:chr2L,542145,542166;FBgn0001168:chr2L,542165,542175;FBgn0005630:chr2L,542174,542191	0.516538179544307	0.00580703556431549	0.232549518322288
FBgn0010422	TfIIS	SGs	SGs_01_early	nonTF	3.6136	FBgn0264442	ab	nonClass	nonClass	7.79042	1.6982	FBgn0264442:chr2L,15060477,15060485;FBgn0013469:chr2L,15060482,15060493+FBgn0264442:chr2L,15060477,15060485;FBgn0013469:chr2L,15060482,15060493;FBgn0020378:chr2L,15060488,15060499+FBgn0024250:chr2L,15060176,15060190;FBgn0011655:chr2L,15060179,15060190;FBgn0003002:chr2L,15060180,15060193;FBgn0264442:chr2L,15060187,15060208+FBgn0005694:chr2L,15060169,15060180;FBgn0024250:chr2L,15060176,15060190;FBgn0011655:chr2L,15060179,15060190;FBgn0003002:chr2L,15060180,15060193;FBgn0264442:chr2L,15060187,15060210	0.607447432415229	0.000778474882694117	0.234303536950748
FBgn0086904	Nacalpha	SGs	SGs_01_early	nonTF	3.61751	FBgn0264442	ab	nonClass	nonClass	7.80755	1.69644	FBgn0264442:chr2R,12760508,12760532+FBgn0264442:chr2R,12760219,12760227;FBgn0000567:chr2R,12760220,12760230	0.436219530217329	0.0229235183232885	0.159133001256924
FBgn0033160	Dhx17	SGs	SGs_01_early	nonTF	3.62143	FBgn0264442	ab	nonClass	nonClass	7.82468	1.69468	FBgn0264442:chr2R,7387626,7387649	0.514282752229919	0.00606272673115935	0.291196211214651
FBgn0026149	BCL7-like	SGs	SGs_01_early	nonTF	3.62534	FBgn0264442	ab	nonClass	nonClass	7.8418	1.69291	FBgn0005630:chrX,9356864,9356875;FBgn0264442:chrX,9356864,9356890	0.766641562678225	3.11179e+08	0.279895975146967
FBgn0032138	CG4366	SGs	SGs_01_early	nonTF	3.62926	FBgn0264442	ab	nonClass	nonClass	7.85893	1.69115	FBgn0000567:chr2L,9711257,9711265;FBgn0264442:chr2L,9711258,9711268	0.446612320648912	0.019526297780864	0.209026039829631
FBgn0250746	Prosbeta9	SGs	SGs_01_early	nonTF	3.63318	FBgn0264442	ab	nonClass	nonClass	7.87606	1.68939	FBgn0264442:chr3R,5357484,5357510;FBgn0003396:chr3R,5357493,5357508;FBgn0038418:chr3R,5357501,5357526+FBgn0264442:chr3R,5357484,5357510;FBgn0003396:chr3R,5357493,5357508;FBgn0038418:chr3R,5357501,5357526;FBgn0011655:chr3R,5357513,5357524+FBgn0000567:chr3R,5357826,5357837;FBgn0000567:chr3R,5357829,5357837;FBgn0039225:chr3R,5357830,5357838;FBgn0264442:chr3R,5357830,5357840	0.523953827801316	0.00502961872574308	0.150438618955167
FBgn0002924	ncd	SGs	SGs_01_early	nonTF	3.63709	FBgn0264442	ab	nonClass	nonClass	7.89319	1.68763	FBgn0264442:chr3R,29806562,29806586;FBgn0003300:chr3R,29806581,29806590;FBgn0013753:chr3R,29806581,29806590;FBgn0014018:chr3R,29806582,29806593;FBgn0005630:chr3R,29806584,29806593	0.658895289630629	0.000186048794766751	0.339377361153401
FBgn0035630	CG10578	SGs	SGs_01_early	nonTF	3.64101	FBgn0264442	ab	nonClass	nonClass	7.91032	1.68586	FBgn0264442:chr3L,5765216,5765240;FBgn0001168:chr3L,5765230,5765240;FBgn0010109:chr3L,5765230,5765241;FBgn0023076:chr3L,5765231,5765240;FBgn0041092:chr3L,5765231,5765240;FBgn0002733:chr3L,5765232,5765240;FBgn0035625:chr3L,5765239,5765256;FBgn0011236:chr3L,5765241,5765256;FBgn0013263:chr3L,5765245,5765258;FBgn0011655:chr3L,5765252,5765264+FBgn0264442:chr3L,5765216,5765240;FBgn0001168:chr3L,5765230,5765240;FBgn0010109:chr3L,5765230,5765241;FBgn0023076:chr3L,5765231,5765240;FBgn0041092:chr3L,5765231,5765240;FBgn0002733:chr3L,5765232,5765240;FBgn0035625:chr3L,5765239,5765258	0.598852076307085	0.00096587613966216	0.247679180299594
FBgn0033260	Cul6	SGs	SGs_01_early	nonTF	3.64493	FBgn0264442	ab	nonClass	nonClass	7.92745	1.6841	FBgn0039225:chr2R,8106222,8106230;FBgn0264442:chr2R,8106222,8106232	0.477349681689094	0.0118069798800508	0.204200899944112
FBgn0051453	pch4	SGs	SGs_01_early	nonTF	3.64884	FBgn0264442	ab	nonClass	nonClass	7.94458	1.68234	FBgn0000567:chr3R,8561962,8561973;FBgn0264442:chr3R,8561966,8561976	0.531948511420463	0.00429215523505416	0.174805359684709
FBgn0030365	Tango6	SGs	SGs_01_early	nonTF	3.65276	FBgn0264442	ab	nonClass	nonClass	7.96171	1.68058	FBgn0264442:chrX,12021407,12021433;FBgn0002521:chrX,12021410,12021426	0.504379687751885	0.00730088837130442	0.241365746143557
FBgn0031996	CG8532	SGs	SGs_01_early	nonTF	3.65667	FBgn0264442	ab	nonClass	nonClass	7.97884	1.67882	FBgn0264442:chr2L,8197596,8197620;FBgn0000411:chr2L,8197607,8197617;FBgn0005613:chr2L,8197610,8197618;FBgn0003396:chr2L,8197613,8197627;FBgn0000054:chr2L,8197615,8197632	0.667001341719479	0.000144863020793281	0.259428223768727
FBgn0037746	CG8550	SGs	SGs_01_early	TF	3.66059	FBgn0264442	ab	nonClass	nonClass	7.99597	1.67705	FBgn0264442:chr3R,9764156,9764179+FBgn0039740:chr3R,9764130,9764148;FBgn0011648:chr3R,9764132,9764146;FBgn0264442:chr3R,9764132,9764157	0.604914575967138	0.000830089688946963	0.253032275886425
FBgn0031549	Spindly	SGs	SGs_01_early	nonTF	3.66451	FBgn0264442	ab	nonClass	nonClass	8.0131	1.67529	FBgn0264442:chr2L,3530037,3530065	0.32481841648706	0.0983073008921403	0.109313554339504
FBgn0030234	CG15213	SGs	SGs_03_late	nonTF	3.66842	FBgn0264442	ab	nonClass	nonClass	8.03023	1.67353	FBgn0264442:chrX,10772492,10772516;FBgn0003028:chrX,10772500,10772516	-0.559105675723936	0.00243171837261618	0.192612228568154
FBgn0033504	CAP	SGs	SGs_03_late	nonTF	3.67234	FBgn0264442	ab	nonClass	nonClass	8.04736	1.67177	FBgn0264442:chr2R,10268476,10268502;FBgn0003053:chr2R,10268500,10268513	-0.470162078751472	0.0133339845877419	0.127001433298483
FBgn0033571	Rpb7	SGs	SGs_01_early	nonTF	3.67626	FBgn0264442	ab	nonClass	nonClass	8.06449	1.67	FBgn0264442:chr2R,10898878,10898899;FBgn0039411:chr2R,10898893,10898904;FBgn0264075:chr2R,10898893,10898904;FBgn0267821:chr2R,10898900,10898910+FBgn0003964:chr2R,10898875,10898884;FBgn0037722:chr2R,10898875,10898886;FBgn0004892:chr2R,10898878,10898891;FBgn0264442:chr2R,10898878,10898899;FBgn0259789:chr2R,10898882,10898890+FBgn0003964:chr2R,10898875,10898884;FBgn0037722:chr2R,10898875,10898886;FBgn0004892:chr2R,10898878,10898891;FBgn0264442:chr2R,10898878,10898899;FBgn0259789:chr2R,10898882,10898890;FBgn0039411:chr2R,10898893,10898904;FBgn0264075:chr2R,10898893,10898906	0.668595754660968	0.00013778407953908	0.362954832362235
FBgn0026196	nop7	SGs	SGs_01_early	nonTF	3.68017	FBgn0264442	ab	nonClass	nonClass	8.08162	1.66824	FBgn0264442:chr2L,6918792,6918816;FBgn0038418:chr2L,6918812,6918837+FBgn0264442:chr2L,6918792,6918816;FBgn0000577:chr2L,6918800,6918808;FBgn0001269:chr2L,6918800,6918809;FBgn0002023:chr2L,6918801,6918809+FBgn0264442:chr2L,6918792,6918816;FBgn0000577:chr2L,6918800,6918808;FBgn0001269:chr2L,6918800,6918809;FBgn0002023:chr2L,6918801,6918809;FBgn0038418:chr2L,6918812,6918839	0.624939458745485	0.000492187292997123	0.319837629846195
FBgn0030082	HP1b	SGs	SGs_01_early	TF	3.68409	FBgn0264442	ab	nonClass	nonClass	8.09875	1.66648	FBgn0003396:chrX,9080531,9080545;FBgn0264442:chrX,9080537,9080545;FBgn0003002:chrX,9080537,9080549;FBgn0000567:chrX,9080538,9080548	0.643404439643399	0.000294201395065001	0.19148178960875
FBgn0264922	smt5	SGs	SGs_01_early	nonTF	3.688	FBgn0264442	ab	nonClass	nonClass	8.11588	1.66472	FBgn0264442:chr2L,6967225,6967251;FBgn0003870:chr2L,6967232,6967245	0.78327389866102	1.36205e+08	0.453895462264625
FBgn0011741	Arp8	SGs	SGs_01_early	nonTF	3.69192	FBgn0264442	ab	nonClass	nonClass	8.133	1.66296	FBgn0264442:chrX,15736968,15736994;FBgn0039169:chrX,15736971,15736986;FBgn0034946:chrX,15736974,15736985;FBgn0020378:chrX,15736975,15736986;FBgn0011236:chrX,15736981,15736998	0.405975128967682	0.0356286468047446	0.149183157334194
FBgn0032819	CG10465	SGs	SGs_01_early	nonTF	3.69584	FBgn0264442	ab	nonClass	nonClass	8.15013	1.66119	FBgn0020378:chr2L,19758445,19758456;FBgn0000097:chr2L,19758450,19758459;FBgn0003118:chr2L,19758450,19758459;FBgn0004510:chr2L,19758450,19758459;FBgn0005660:chr2L,19758450,19758459;FBgn0039225:chr2L,19758450,19758461;FBgn0000567:chr2L,19758451,19758458;FBgn0000567:chr2L,19758451,19758459;FBgn0005660:chr2L,19758451,19758459;FBgn0039225:chr2L,19758452,19758460;FBgn0264442:chr2L,19758452,19758462	0.424373990281414	0.0273673138119621	0.110188346720953
FBgn0005278	Sam-S	SGs	SGs_01_early	nonTF	3.69975	FBgn0264442	ab	nonClass	nonClass	8.16726	1.65943	FBgn0039225:chr2L,108777,108785;FBgn0264442:chr2L,108777,108785;FBgn0000567:chr2L,108778,108790	0.410906320758137	0.0332406552723736	0.122314555563733
FBgn0042134	Capr	SGs	SGs_01_early	nonTF	3.70367	FBgn0264442	ab	nonClass	nonClass	8.18439	1.65767	FBgn0264442:chr3L,18673016,18673042;FBgn0030505:chr3L,18673020,18673035;FBgn0000567:chr3L,18673026,18673036+FBgn0011648:chr3L,18673011,18673025;FBgn0011655:chr3L,18673014,18673026;FBgn0264442:chr3L,18673016,18673042;FBgn0030505:chr3L,18673020,18673035+FBgn0011648:chr3L,18673011,18673025;FBgn0011655:chr3L,18673014,18673026;FBgn0264442:chr3L,18673016,18673042;FBgn0030505:chr3L,18673020,18673035;FBgn0000567:chr3L,18673026,18673038	0.439343211487232	0.0218553665975478	0.14533326778067
FBgn0015019	Cctgamma	SGs	SGs_01_early	nonTF	3.70759	FBgn0264442	ab	nonClass	nonClass	8.20152	1.65591	FBgn0264442:chr3R,16648328,16648351;FBgn0003053:chr3R,16648347,16648358+FBgn0264442:chr3R,16648328,16648351;FBgn0003053:chr3R,16648347,16648358;FBgn0011655:chr3R,16648355,16648369	0.63636346123062	0.000359381369936876	0.310697927758605
FBgn0035761	RhoGEF6	SGs	SGs_01_early	nonTF	3.7115	FBgn0264442	ab	nonClass	nonClass	8.21865	1.65414	FBgn0264442:chr3L,7323011,7323037;FBgn0011655:chr3L,7323021,7323033+FBgn0264442:chr3L,7323011,7323037;FBgn0005630:chr3L,7323035,7323042+FBgn0264442:chr3L,7323011,7323037;FBgn0011655:chr3L,7323021,7323033;FBgn0005630:chr3L,7323035,7323044	0.608365073864297	0.000760476646360154	0.280549197434911
FBgn0266421	RPA5	SGs	SGs_01_early	nonTF	3.71542	FBgn0264442	ab	nonClass	nonClass	8.23578	1.65238	FBgn0264442:chrX,11615622,11615645	0.74825883355478	7.19759e+08	0.400937376099133
FBgn0031817	CG38675	SGs	SGs_03_late	nonTF	3.71933	FBgn0264442	ab	nonClass	nonClass	8.25291	1.65062	FBgn0264442:chr2L,6467259,6467285;FBgn0000567:chr2L,6467264,6467275+FBgn0001269:chr2L,6467622,6467630;FBgn0264442:chr2L,6467625,6467649+FBgn0001269:chr2L,6467622,6467630;FBgn0264442:chr2L,6467625,6467649;FBgn0038787:chr2L,6467636,6467651+FBgn0264442:chr2L,6467625,6467649;FBgn0038787:chr2L,6467636,6467651;FBgn0000611:chr2L,6467649,6467657+FBgn0264442:chr2L,6467259,6467285;FBgn0000567:chr2L,6467264,6467275;FBgn0032651:chr2L,6467281,6467296;FBgn0267821:chr2L,6467281,6467296+FBgn0264442:chr2L,6467259,6467285;FBgn0032651:chr2L,6467281,6467296;FBgn0267821:chr2L,6467281,6467296;FBgn0267821:chr2L,6467285,6467295;FBgn0267821:chr2L,6467285,6467296;FBgn0002931:chr2L,6467286,6467295;FBgn0001994:chr2L,6467286,6467297;FBgn0267821:chr2L,6467286,6467299	-0.54600656097796	0.00321730332223384	0.158708482843681
FBgn0037728	CG45961	SGs	SGs_01_early	nonTF	3.72325	FBgn0264442	ab	nonClass	nonClass	8.27004	1.64886	FBgn0264442:chr3R,9677675,9677701;FBgn0010109:chr3R,9677679,9677690;FBgn0001168:chr3R,9677680,9677690+FBgn0264442:chr3R,9677675,9677701;FBgn0010109:chr3R,9677679,9677690;FBgn0001168:chr3R,9677680,9677690;FBgn0003900:chr3R,9677697,9677709;FBgn0264075:chr3R,9677699,9677709+FBgn0264442:chr3R,9677675,9677701;FBgn0003900:chr3R,9677697,9677709;FBgn0264075:chr3R,9677699,9677709;FBgn0002735:chr3R,9677701,9677708;FBgn0267033:chr3R,9677701,9677708;FBgn0000591:chr3R,9677701,9677709;FBgn0002609:chr3R,9677701,9677709;FBgn0002633:chr3R,9677701,9677712	0.617037575929953	0.00060747563516894	0.150086864593412
FBgn0008651	lbl	TGs	TGs_02_leg	TF	3.72717	FBgn0264442	ab	nonClass	nonClass	8.28717	1.6471	FBgn0264442:chr3R,21434040,21434061;FBgn0011648:chr3R,21434058,21434070	0.634853097705944	0.000374905974947717	0.109761197252451
FBgn0029525	CG18275	SGs	SGs_01_early	nonTF	3.73108	FBgn0264442	ab	nonClass	nonClass	8.3043	1.64533	FBgn0264442:chrX,487382,487408;FBgn0005630:chrX,487400,487412	0.431389555225462	0.0246585493395364	0.200899670128144
FBgn0022288	l209853	SGs	SGs_01_early	nonTF	3.735	FBgn0264442	ab	nonClass	nonClass	8.32143	1.64357	FBgn0267821:chr2R,5755312,5755323;FBgn0032651:chr2R,5755313,5755328;FBgn0267821:chr2R,5755313,5755328;FBgn0264442:chr2R,5755313,5755334;FBgn0002931:chr2R,5755314,5755323;FBgn0267821:chr2R,5755314,5755323;FBgn0032741:chr2R,5755314,5755325;FBgn0037672:chr2R,5755314,5755325;FBgn0267821:chr2R,5755314,5755325;FBgn0267821:chr2R,5755315,5755324;FBgn0032741:chr2R,5755315,5755325;FBgn0037672:chr2R,5755315,5755325+FBgn0264442:chr2R,5755094,5755118;FBgn0011655:chr2R,5755114,5755125+FBgn0031573:chr2R,5755081,5755104;FBgn0263239:chr2R,5755093,5755104;FBgn0264442:chr2R,5755094,5755118;FBgn0004854:chr2R,5755101,5755109;FBgn0011758:chr2R,5755101,5755110+FBgn0031573:chr2R,5755081,5755104;FBgn0002735:chr2R,5755082,5755089;FBgn0263239:chr2R,5755093,5755104;FBgn0264442:chr2R,5755094,5755118;FBgn0004854:chr2R,5755101,5755109;FBgn0011758:chr2R,5755101,5755110+FBgn0031573:chr2R,5755081,5755104;FBgn0263239:chr2R,5755093,5755104;FBgn0264442:chr2R,5755094,5755118;FBgn0004854:chr2R,5755101,5755109;FBgn0011758:chr2R,5755101,5755110;FBgn0011655:chr2R,5755114,5755127	0.602492203911895	0.000882210625356359	0.25179036935519
FBgn0039403	Sld7	SGs	SGs_01_early	nonTF	3.73892	FBgn0264442	ab	nonClass	nonClass	8.33856	1.64181	FBgn0264442:chr3R,26056912,26056938;FBgn0003870:chr3R,26056921,26056933	0.691135102655657	6.56473e+09	0.324758947317323
FBgn0031078	Nup207	SGs	SGs_01_early	nonTF	3.74283	FBgn0264442	ab	nonClass	nonClass	8.35569	1.64005	FBgn0264442:chrX,19851352,19851360;FBgn0000567:chrX,19851353,19851361;FBgn0013263:chrX,19851359,19851369+FBgn0003118:chrX,19851335,19851344;FBgn0005630:chrX,19851342,19851353;FBgn0260632:chrX,19851343,19851353;FBgn0264442:chrX,19851352,19851360+FBgn0005630:chrX,19851342,19851353;FBgn0260632:chrX,19851343,19851353;FBgn0264442:chrX,19851352,19851360;FBgn0000567:chrX,19851353,19851361;FBgn0013263:chrX,19851359,19851371	0.51417863560217	0.00607475609703889	0.234284927485914
FBgn0011763	Dp	SGs	SGs_01_early	TF	3.74675	FBgn0264442	ab	nonClass	nonClass	8.37282	1.63828	FBgn0264442:chr2R,13222050,13222058+FBgn0264442:chr2R,13226155,13226181;FBgn0003053:chr2R,13226175,13226190+FBgn0000097:chr2R,13225567,13225576;FBgn0004510:chr2R,13225567,13225576;FBgn0039225:chr2R,13225567,13225578;FBgn0261930:chr2R,13225568,13225578;FBgn0039225:chr2R,13225569,13225577;FBgn0264442:chr2R,13225569,13225579	0.487063612939912	0.00997682549065765	0.212381701132456
FBgn0034879	Rrp6	SGs	SGs_01_early	nonTF	3.75067	FBgn0264442	ab	nonClass	nonClass	8.38995	1.63652	FBgn0011648:chr2R,23556067,23556081;FBgn0264442:chr2R,23556073,23556099+FBgn0264442:chr2R,23556073,23556099;FBgn0024250:chr2R,23556084,23556098;FBgn0011655:chr2R,23556087,23556098;FBgn0035405:chr2R,23556091,23556106+FBgn0011648:chr2R,23556067,23556081;FBgn0264442:chr2R,23556073,23556099;FBgn0024250:chr2R,23556084,23556098;FBgn0011655:chr2R,23556087,23556098;FBgn0035405:chr2R,23556091,23556106+FBgn0264442:chr2R,23556073,23556099;FBgn0024250:chr2R,23556084,23556098;FBgn0011655:chr2R,23556087,23556098;FBgn0035405:chr2R,23556091,23556106;FBgn0039740:chr2R,23556105,23556125	0.722264876148526	2.10294e+09	0.322282105415973
FBgn0029176	Ef1gamma	SGs	SGs_01_early	nonTF	3.75458	FBgn0264442	ab	nonClass	nonClass	8.40708	1.63476	FBgn0002631:chr3R,29220604,29220615;FBgn0264442:chr3R,29220605,29220631;FBgn0033010:chr3R,29220610,29220622;FBgn0037722:chr3R,29220614,29220622+FBgn0000591:chr3R,29220601,29220612;FBgn0002633:chr3R,29220602,29220613;FBgn0002631:chr3R,29220604,29220615;FBgn0264442:chr3R,29220605,29220631;FBgn0033010:chr3R,29220610,29220622;FBgn0037722:chr3R,29220614,29220622+FBgn0003499:chr3R,29220592,29220606;FBgn0013469:chr3R,29220593,29220604;FBgn0000591:chr3R,29220601,29220612;FBgn0002633:chr3R,29220602,29220613;FBgn0002631:chr3R,29220604,29220615;FBgn0264442:chr3R,29220605,29220631;FBgn0033010:chr3R,29220610,29220622+FBgn0003499:chr3R,29220592,29220606;FBgn0000591:chr3R,29220601,29220612;FBgn0002633:chr3R,29220602,29220613;FBgn0002631:chr3R,29220604,29220615;FBgn0264442:chr3R,29220605,29220631;FBgn0033010:chr3R,29220610,29220622;FBgn0037722:chr3R,29220614,29220622+FBgn0267337:chr3R,29220577,29220602;FBgn0262636:chr3R,29220587,29220602;FBgn0038787:chr3R,29220588,29220601;FBgn0003499:chr3R,29220592,29220606;FBgn0013469:chr3R,29220593,29220604;FBgn0000591:chr3R,29220601,29220612;FBgn0002633:chr3R,29220602,29220613;FBgn0002631:chr3R,29220604,29220615;FBgn0264442:chr3R,29220605,29220631+FBgn0267337:chr3R,29220577,29220602;FBgn0262636:chr3R,29220587,29220602;FBgn0003499:chr3R,29220592,29220606;FBgn0013469:chr3R,29220593,29220604;FBgn0000591:chr3R,29220601,29220612;FBgn0002633:chr3R,29220602,29220613;FBgn0002631:chr3R,29220604,29220615;FBgn0264442:chr3R,29220605,29220631;FBgn0033010:chr3R,29220610,29220624	0.428903422726671	0.0255923573516091	0.150119775446847
FBgn0020255	Ran	SGs	SGs_01_early	nonTF	3.7585	FBgn0264442	ab	nonClass	nonClass	8.42421	1.633	FBgn0011655:chrX,11146151,11146163;FBgn0264442:chrX,11146157,11146180	0.811291275100516	2.84245e+07	0.45038086070161
FBgn0031149	CG1520	SGs	SGs_01_early	nonTF	3.76241	FBgn0264442	ab	nonClass	nonClass	8.44133	1.63124	FBgn0024250:chrX,21052950,21052964;FBgn0264442:chrX,21052952,21052973+FBgn0024250:chrX,21052950,21052964;FBgn0264442:chrX,21052952,21052973;FBgn0005659:chrX,21052972,21052981+FBgn0264442:chrX,21052952,21052973;FBgn0005659:chrX,21052972,21052981;FBgn0267821:chrX,21052975,21052987	0.441825073668596	0.0210359533513712	0.181169876590213
FBgn0024314	Plap	SGs	SGs_01_early	nonTF	3.76633	FBgn0264442	ab	nonClass	nonClass	8.45846	1.62947	FBgn0264442:chr2L,1169486,1169512;FBgn0000567:chr2L,1169491,1169502;FBgn0267821:chr2L,1169496,1169508;FBgn0032741:chr2L,1169497,1169508;FBgn0037672:chr2L,1169497,1169508;FBgn0267821:chr2L,1169497,1169508;FBgn0032651:chr2L,1169499,1169508;FBgn0267821:chr2L,1169499,1169508;FBgn0004170:chr2L,1169500,1169508;FBgn0267821:chr2L,1169500,1169508+FBgn0264442:chr2L,1169486,1169512;FBgn0267821:chr2L,1169496,1169508;FBgn0032741:chr2L,1169497,1169508;FBgn0037672:chr2L,1169497,1169508;FBgn0267821:chr2L,1169497,1169508;FBgn0032651:chr2L,1169499,1169508;FBgn0267821:chr2L,1169499,1169508;FBgn0004170:chr2L,1169500,1169508;FBgn0267821:chr2L,1169500,1169508;FBgn0003053:chr2L,1169503,1169518+FBgn0264442:chr2L,1169486,1169512;FBgn0000567:chr2L,1169491,1169502;FBgn0267821:chr2L,1169496,1169508;FBgn0032741:chr2L,1169497,1169508;FBgn0037672:chr2L,1169497,1169508;FBgn0267821:chr2L,1169497,1169508;FBgn0032651:chr2L,1169499,1169508;FBgn0267821:chr2L,1169499,1169508;FBgn0004170:chr2L,1169500,1169508;FBgn0267821:chr2L,1169500,1169508;FBgn0003053:chr2L,1169503,1169518+FBgn0005558:chr2L,1169197,1169222;FBgn0039225:chr2L,1169219,1169227;FBgn0264442:chr2L,1169219,1169227;FBgn0000097:chr2L,1169220,1169229;FBgn0004510:chr2L,1169220,1169229;FBgn0011655:chr2L,1169220,1169231+FBgn0265276:chr2L,1169196,1169215;FBgn0005558:chr2L,1169197,1169222;FBgn0000591:chr2L,1169207,1169219;FBgn0039225:chr2L,1169219,1169227;FBgn0264442:chr2L,1169219,1169227;FBgn0000097:chr2L,1169220,1169229;FBgn0004510:chr2L,1169220,1169229;FBgn0011655:chr2L,1169220,1169233	0.330097564593974	0.0926492840370134	0.100774598768569
FBgn0031047	Rcd-3	SGs	SGs_01_early	nonTF	3.77025	FBgn0264442	ab	nonClass	nonClass	8.47559	1.62771	FBgn0264442:chrX,19639514,19639540;FBgn0000568:chrX,19639530,19639540;FBgn0003002:chrX,19639532,19639546	0.501732941361183	0.00766568633697877	0.196015859929143
FBgn0052076	Alg12	SGs	SGs_01_early	nonTF	3.77416	FBgn0264442	ab	nonClass	nonClass	8.49272	1.62595	FBgn0264442:chr3L,11165071,11165097;FBgn0004102:chr3L,11165093,11165101+FBgn0264442:chr3L,11165071,11165097;FBgn0262582:chr3L,11165076,11165084;FBgn0003870:chr3L,11165082,11165089+FBgn0264442:chr3L,11165071,11165097;FBgn0262582:chr3L,11165076,11165084;FBgn0003870:chr3L,11165082,11165089;FBgn0004102:chr3L,11165093,11165103	0.418640770482845	0.0297554854424864	0.146431380258657
FBgn0037051	CG10567	SGs	SGs_01_early	TF	3.77808	FBgn0264442	ab	nonClass	nonClass	8.50985	1.62419	FBgn0264442:chr3L,21135415,21135425	0.482151645096248	0.0108701649089337	0.226834479700123
FBgn0261790	SmE	SGs	SGs_01_early	nonTF	3.782	FBgn0264442	ab	nonClass	nonClass	8.52698	1.62242	FBgn0264442:chr2L,7885154,7885162+FBgn0264442:chr2L,7885712,7885738;FBgn0000567:chr2L,7885718,7885728+FBgn0004880:chr2L,7885693,7885706;FBgn0005694:chr2L,7885702,7885713;FBgn0264442:chr2L,7885712,7885738+FBgn0005694:chr2L,7885702,7885713;FBgn0264442:chr2L,7885712,7885738;FBgn0000567:chr2L,7885718,7885730	0.823712283808423	1.30391e+07	0.36646074084815
FBgn0000426	SmF	SGs	SGs_01_early	nonTF	3.78591	FBgn0264442	ab	nonClass	nonClass	8.54411	1.62066	FBgn0264442:chr2R,12184033,12184041+FBgn0264442:chr2R,12184158,12184182;FBgn0011655:chr2R,12184178,12184189+FBgn0264442:chr2R,12184158,12184182;FBgn0003300:chr2R,12184160,12184169;FBgn0013753:chr2R,12184160,12184169+FBgn0264442:chr2R,12184076,12184102;FBgn0004892:chr2R,12184079,12184092;FBgn0000567:chr2R,12184081,12184092;FBgn0004618:chr2R,12184087,12184102+FBgn0264442:chr2R,12184158,12184182;FBgn0003300:chr2R,12184160,12184169;FBgn0013753:chr2R,12184160,12184169;FBgn0011655:chr2R,12184178,12184191	0.651423109280056	0.00023281039463514	0.286322083811577
FBgn0033081	geminin	SGs	SGs_01_early	nonTF	3.78983	FBgn0264442	ab	nonClass	nonClass	8.56124	1.6189	FBgn0264442:chr2R,6655749,6655775+FBgn0264442:chr2R,6655721,6655744;FBgn0040918:chr2R,6655736,6655746+FBgn0001320:chr2R,6655719,6655729;FBgn0264442:chr2R,6655721,6655744;FBgn0003870:chr2R,6655728,6655735+FBgn0001320:chr2R,6655719,6655729;FBgn0264442:chr2R,6655721,6655744;FBgn0003870:chr2R,6655728,6655735;FBgn0040918:chr2R,6655736,6655748	0.750166018832075	6.61981e+08	0.402317400994185
FBgn0000181	bic	SGs	SGs_01_early	nonTF	3.79374	FBgn0264442	ab	nonClass	nonClass	8.57837	1.61714	FBgn0031573:chr2R,12870173,12870196;FBgn0264442:chr2R,12870193,12870201+FBgn0005638:chr2R,12870648,12870656;FBgn0264442:chr2R,12870649,12870675+FBgn0264442:chr2R,12870649,12870675;FBgn0003964:chr2R,12870658,12870668+FBgn0005638:chr2R,12870648,12870656;FBgn0264442:chr2R,12870649,12870675;FBgn0003964:chr2R,12870658,12870668+FBgn0015664:chr2R,12870166,12870176;FBgn0015602:chr2R,12870167,12870175;FBgn0031573:chr2R,12870173,12870196;FBgn0264075:chr2R,12870181,12870191;FBgn0264442:chr2R,12870193,12870203	0.431719478438417	0.0245367363660511	0.17275364413036
FBgn0003268	rod	SGs	SGs_01_early	nonTF	3.79766	FBgn0264442	ab	nonClass	nonClass	8.5955	1.61538	FBgn0264442:chr3R,31581113,31581123	0.556778866934286	0.00255781566770881	0.255093215625254
FBgn0011327	Uch-L7	SGs	SGs_01_early	nonTF	3.80158	FBgn0264442	ab	nonClass	nonClass	8.61263	1.61361	FBgn0264442:chr3L,9476550,9476576;FBgn0003870:chr3L,9476557,9476567;FBgn0005630:chr3L,9476564,9476575+FBgn0264442:chr3L,9477023,9477049;FBgn0002521:chr3L,9477026,9477038;FBgn0035625:chr3L,9477035,9477052+FBgn0264442:chr3L,9476550,9476576;FBgn0005630:chr3L,9476564,9476575;FBgn0029822:chr3L,9476567,9476577;FBgn0029822:chr3L,9476574,9476588+FBgn0264442:chr3L,9476550,9476576;FBgn0003870:chr3L,9476557,9476567;FBgn0005630:chr3L,9476564,9476575;FBgn0029822:chr3L,9476567,9476577;FBgn0029822:chr3L,9476574,9476588+FBgn0264442:chr3L,9476550,9476576;FBgn0005630:chr3L,9476564,9476575;FBgn0029822:chr3L,9476567,9476577;FBgn0029822:chr3L,9476574,9476588;FBgn0267821:chr3L,9476585,9476595+FBgn0005630:chr3L,9477018,9477033;FBgn0032651:chr3L,9477021,9477032;FBgn0267821:chr3L,9477021,9477032;FBgn0264442:chr3L,9477023,9477049;FBgn0002521:chr3L,9477026,9477038+FBgn0005630:chr3L,9477018,9477033;FBgn0032651:chr3L,9477021,9477032;FBgn0267821:chr3L,9477021,9477032;FBgn0264442:chr3L,9477023,9477049;FBgn0002521:chr3L,9477026,9477038;FBgn0035625:chr3L,9477035,9477054	0.786431613461981	1.15495e+08	0.394059322216337
FBgn0033845	mars	SGs	SGs_01_early	nonTF	3.80549	FBgn0264442	ab	nonClass	nonClass	8.62976	1.61185	FBgn0264442:chr2R,13502224,13502248;FBgn0011655:chr2R,13502242,13502254+FBgn0264442:chr2R,13502224,13502248;FBgn0011655:chr2R,13502242,13502254;FBgn0265193:chr2R,13502252,13502265	0.589380564676746	0.00121659613895288	0.240654990794235
FBgn0034915	eIF8	SGs	SGs_01_early	nonTF	3.80941	FBgn0264442	ab	nonClass	nonClass	8.64689	1.61009	FBgn0005659:chr2R,23849711,23849720;FBgn0264442:chr2R,23849717,23849740+FBgn0264442:chr2R,23849717,23849740;FBgn0039740:chr2R,23849724,23849738+FBgn0005630:chr2R,23849979,23849993;FBgn0264442:chr2R,23849992,23850013+FBgn0264442:chr2R,23849379,23849405;FBgn0011655:chr2R,23849380,23849392;FBgn0005558:chr2R,23849386,23849411+FBgn0005659:chr2R,23849711,23849720;FBgn0264442:chr2R,23849717,23849740;FBgn0039740:chr2R,23849724,23849740	0.624993194981833	0.000491473859028527	0.267604877416132
FBgn0022959	yps	SGs	SGs_01_early	nonTF	3.81333	FBgn0264442	ab	nonClass	nonClass	8.66402	1.60833	FBgn0264442:chr3L,12124715,12124723;FBgn0000567:chr3L,12124716,12124724;FBgn0004859:chr3L,12124718,12124731;FBgn0003499:chr3L,12124721,12124735;FBgn0002723:chr3L,12124722,12124734;FBgn0267033:chr3L,12124722,12124734;FBgn0020378:chr3L,12124723,12124737;FBgn0040765:chr3L,12124723,12124737;FBgn0034946:chr3L,12124723,12124738;FBgn0000233:chr3L,12124724,12124734;FBgn0020378:chr3L,12124724,12124735;FBgn0261705:chr3L,12124724,12124736;FBgn0039169:chr3L,12124724,12124739;FBgn0265276:chr3L,12124724,12124739;FBgn0020378:chr3L,12124725,12124736;FBgn0034946:chr3L,12124725,12124736;FBgn0040765:chr3L,12124725,12124736;FBgn0034946:chr3L,12124726,12124737;FBgn0039169:chr3L,12124726,12124737;FBgn0261705:chr3L,12124726,12124737+FBgn0264442:chr3L,12124715,12124723;FBgn0000567:chr3L,12124716,12124724;FBgn0004859:chr3L,12124718,12124731;FBgn0003499:chr3L,12124721,12124735;FBgn0002723:chr3L,12124722,12124734;FBgn0267033:chr3L,12124722,12124734;FBgn0020378:chr3L,12124723,12124737;FBgn0040765:chr3L,12124723,12124737;FBgn0034946:chr3L,12124723,12124738;FBgn0000233:chr3L,12124724,12124734;FBgn0020378:chr3L,12124724,12124735;FBgn0261705:chr3L,12124724,12124736;FBgn0039169:chr3L,12124724,12124739;FBgn0265276:chr3L,12124724,12124739;FBgn0020378:chr3L,12124725,12124736;FBgn0034946:chr3L,12124725,12124736;FBgn0040765:chr3L,12124725,12124736;FBgn0034946:chr3L,12124726,12124737;FBgn0039169:chr3L,12124726,12124737;FBgn0261705:chr3L,12124726,12124737;FBgn0003002:chr3L,12124733,12124744+FBgn0264442:chr3L,12124715,12124723;FBgn0000567:chr3L,12124716,12124724;FBgn0004859:chr3L,12124718,12124731;FBgn0003499:chr3L,12124721,12124735;FBgn0002723:chr3L,12124722,12124734;FBgn0267033:chr3L,12124722,12124734+FBgn0264442:chr3L,12124715,12124723;FBgn0000567:chr3L,12124716,12124724;FBgn0004859:chr3L,12124718,12124731;FBgn0003499:chr3L,12124721,12124735;FBgn0002723:chr3L,12124722,12124734;FBgn0267033:chr3L,12124722,12124734;FBgn0020378:chr3L,12124723,12124737;FBgn0040765:chr3L,12124723,12124737;FBgn0034946:chr3L,12124723,12124738+FBgn0000567:chr3L,12125136,12125147;FBgn0003118:chr3L,12125138,12125147;FBgn0004510:chr3L,12125138,12125147;FBgn0005660:chr3L,12125138,12125147;FBgn0039225:chr3L,12125138,12125149;FBgn0000567:chr3L,12125139,12125147;FBgn0005660:chr3L,12125139,12125147;FBgn0039225:chr3L,12125140,12125148;FBgn0264442:chr3L,12125140,12125150	0.569550529566387	0.00192918782093917	0.259841792804969
FBgn0035120	wac	SGs	SGs_01_early	nonTF	3.81724	FBgn0264442	ab	nonClass	nonClass	8.68115	1.60657	FBgn0264442:chr3L,258468,258476+FBgn0264442:chr3L,258545,258571;FBgn0037722:chr3L,258554,258562;FBgn0024250:chr3L,258556,258570+FBgn0264442:chr3L,258545,258571;FBgn0037722:chr3L,258554,258562;FBgn0024250:chr3L,258556,258570;FBgn0002735:chr3L,258569,258576+FBgn0264442:chr3L,258545,258571;FBgn0024250:chr3L,258556,258570;FBgn0002735:chr3L,258569,258576;FBgn0003900:chr3L,258572,258585	0.832458436461015	7.25854e+06	0.226488552349765
FBgn0261065	Cpsf75	SGs	SGs_01_early	nonTF	3.82116	FBgn0264442	ab	nonClass	nonClass	8.69828	1.6048	FBgn0264442:chr3R,18663312,18663320;FBgn0000567:chr3R,18663313,18663321;FBgn0264442:chr3R,18663318,18663341	0.66011346669414	0.000179267236188246	0.359977839187043
FBgn0024558	Dph7	SGs	SGs_01_early	nonTF	3.82507	FBgn0264442	ab	nonClass	nonClass	8.71541	1.60304	FBgn0002631:chr3R,22582835,22582845;FBgn0264442:chr3R,22582835,22582861;FBgn0003870:chr3R,22582841,22582852+FBgn0264442:chr3R,22582835,22582861;FBgn0000233:chr3R,22582853,22582863;FBgn0005630:chr3R,22582862,22582871+FBgn0002631:chr3R,22582835,22582845;FBgn0264442:chr3R,22582835,22582861;FBgn0003870:chr3R,22582841,22582852;FBgn0000233:chr3R,22582853,22582865	0.457398219526817	0.0164483985170812	0.191032582249007
FBgn0039743	CG7948	SGs	SGs_01_early	nonTF	3.82899	FBgn0264442	ab	nonClass	nonClass	8.73253	1.60128	FBgn0000233:chr3R,30052816,30052826;FBgn0005630:chr3R,30052819,30052830;FBgn0264442:chr3R,30052825,30052851+FBgn0000233:chr3R,30052808,30052818;FBgn0000233:chr3R,30052816,30052826;FBgn0005630:chr3R,30052819,30052830;FBgn0264442:chr3R,30052825,30052853	0.40425890272105	0.0364912356824763	0.138269597373065
FBgn0013954	FK506-bp4	SGs	SGs_01_early	nonTF	3.83291	FBgn0264442	ab	nonClass	nonClass	8.74966	1.59952	FBgn0264442:chr2R,19290201,19290227;FBgn0002985:chr2R,19290210,19290223	0.659245773815794	0.00018407489060538	0.215580056937359
FBgn0261791	SNRPG	SGs	SGs_01_early	nonTF	3.83682	FBgn0264442	ab	nonClass	nonClass	8.76679	1.59775	FBgn0264442:chrX,16639983,16640009+FBgn0003130:chrX,16640135,16640144;FBgn0264442:chrX,16640138,16640164+FBgn0264442:chrX,16640138,16640164;FBgn0003870:chrX,16640145,16640155+FBgn0264442:chrX,16640138,16640164;FBgn0039740:chrX,16640162,16640180;FBgn0004618:chrX,16640170,16640185+FBgn0003130:chrX,16640135,16640144;FBgn0264442:chrX,16640138,16640164;FBgn0003870:chrX,16640145,16640155;FBgn0039740:chrX,16640162,16640182	0.759811413863328	4.28584e+08	0.414209664839995
FBgn0266452	CTPsyn	SGs	SGs_01_early	nonTF	3.84074	FBgn0264442	ab	nonClass	nonClass	8.78392	1.59599	FBgn0033782:chr3L,15105468,15105483;FBgn0005630:chr3L,15105470,15105485;FBgn0003499:chr3L,15105471,15105485;FBgn0003002:chr3L,15105473,15105486;FBgn0264442:chr3L,15105474,15105502	0.615484309561054	0.000632717966558329	0.295998273905422
FBgn0022942	Cbp82	SGs	SGs_01_early	nonTF	3.84466	FBgn0264442	ab	nonClass	nonClass	8.80105	1.59423	FBgn0005630:chrX,4650780,4650791;FBgn0264442:chrX,4650783,4650806	0.503921417479516	0.00736298439733982	0.252260138585049
FBgn0037770	Art6	SGs	SGs_01_early	nonTF	3.84857	FBgn0264442	ab	nonClass	nonClass	8.81818	1.59247	FBgn0264442:chr3R,9985910,9985934;FBgn0004102:chr3R,9985915,9985922;FBgn0000577:chr3R,9985917,9985925;FBgn0024321:chr3R,9985917,9985925;FBgn0001269:chr3R,9985917,9985926;FBgn0004854:chr3R,9985917,9985926;FBgn0003944:chr3R,9985918,9985925;FBgn0024321:chr3R,9985918,9985925;FBgn0264005:chr3R,9985918,9985925;FBgn0000577:chr3R,9985918,9985926;FBgn0000492:chr3R,9985919,9985928+FBgn0027788:chr3R,9985897,9985914;FBgn0005630:chr3R,9985904,9985919;FBgn0264442:chr3R,9985910,9985934;FBgn0004102:chr3R,9985915,9985922;FBgn0000577:chr3R,9985917,9985925;FBgn0024321:chr3R,9985917,9985925;FBgn0001269:chr3R,9985917,9985926;FBgn0004854:chr3R,9985917,9985926;FBgn0003944:chr3R,9985918,9985925;FBgn0024321:chr3R,9985918,9985925;FBgn0264005:chr3R,9985918,9985925;FBgn0000577:chr3R,9985918,9985926+FBgn0005630:chr3R,9985904,9985919;FBgn0264442:chr3R,9985910,9985934;FBgn0004102:chr3R,9985915,9985922;FBgn0000577:chr3R,9985917,9985925;FBgn0024321:chr3R,9985917,9985925;FBgn0001269:chr3R,9985917,9985926;FBgn0004854:chr3R,9985917,9985926;FBgn0003944:chr3R,9985918,9985925;FBgn0024321:chr3R,9985918,9985925;FBgn0264005:chr3R,9985918,9985925;FBgn0000577:chr3R,9985918,9985926;FBgn0000492:chr3R,9985919,9985928+FBgn0027788:chr3R,9985897,9985914;FBgn0005630:chr3R,9985904,9985919;FBgn0264442:chr3R,9985910,9985934;FBgn0004102:chr3R,9985915,9985922;FBgn0000577:chr3R,9985917,9985925;FBgn0024321:chr3R,9985917,9985925;FBgn0001269:chr3R,9985917,9985926;FBgn0004854:chr3R,9985917,9985926;FBgn0003944:chr3R,9985918,9985925;FBgn0024321:chr3R,9985918,9985925;FBgn0264005:chr3R,9985918,9985925;FBgn0000577:chr3R,9985918,9985926;FBgn0000492:chr3R,9985919,9985928+FBgn0002521:chr3R,9985887,9985902;FBgn0035997:chr3R,9985887,9985902;FBgn0035997:chr3R,9985889,9985899;FBgn0027788:chr3R,9985897,9985914;FBgn0005630:chr3R,9985904,9985919;FBgn0264442:chr3R,9985910,9985936	0.546466795884153	0.00318641740816026	0.243991896131594
FBgn0029915	CG14436	SGs	SGs_01_early	nonTF	3.85249	FBgn0264442	ab	nonClass	nonClass	8.83531	1.59071	FBgn0264442:chrX,6867096,6867122;FBgn0000061:chrX,6867113,6867122;FBgn0000577:chrX,6867114,6867122;FBgn0003267:chrX,6867114,6867122;FBgn0008646:chrX,6867114,6867122;FBgn0008651:chrX,6867114,6867122;FBgn0267978:chrX,6867114,6867122;FBgn0026411:chrX,6867114,6867123;FBgn0000576:chrX,6867115,6867122;FBgn0008646:chrX,6867115,6867122;FBgn0013751:chrX,6867115,6867122;FBgn0038592:chrX,6867115,6867122;FBgn0000577:chrX,6867115,6867123;FBgn0001269:chrX,6867115,6867124;FBgn0001269:chrX,6867116,6867124;FBgn0003944:chrX,6867116,6867124;FBgn0038852:chrX,6867116,6867124;FBgn0260642:chrX,6867116,6867126	0.781801385557307	1.46959e+08	0.418532306854627
FBgn0250850	rig	SGs	SGs_01_early	nonTF	3.8564	FBgn0264442	ab	nonClass	nonClass	8.85244	1.58894	FBgn0264442:chr2R,20640183,20640209;FBgn0259789:chr2R,20640190,20640200	0.551850007484201	0.00284354951918123	0.238779049670354
FBgn0262601	SmB	SGs	SGs_01_early	nonTF	3.86032	FBgn0264442	ab	nonClass	nonClass	8.86957	1.58718	FBgn0264442:chr2L,10427356,10427382;FBgn0005630:chr2L,10427360,10427375;FBgn0005694:chr2L,10427361,10427372;FBgn0038787:chr2L,10427362,10427375+FBgn0264442:chr2L,10427356,10427382;FBgn0029711:chr2L,10427374,10427381;FBgn0267033:chr2L,10427374,10427381;FBgn0039225:chr2L,10427375,10427386;FBgn0011655:chr2L,10427377,10427388+FBgn0264442:chr2L,10427356,10427382;FBgn0005630:chr2L,10427360,10427375;FBgn0005694:chr2L,10427361,10427372;FBgn0038787:chr2L,10427362,10427375;FBgn0029711:chr2L,10427374,10427381;FBgn0267033:chr2L,10427374,10427381+FBgn0264442:chr2L,10427356,10427382;FBgn0005630:chr2L,10427360,10427375;FBgn0038787:chr2L,10427362,10427375;FBgn0029711:chr2L,10427374,10427381;FBgn0267033:chr2L,10427374,10427381;FBgn0039225:chr2L,10427375,10427386;FBgn0011655:chr2L,10427377,10427388+FBgn0264442:chr2L,10427356,10427382;FBgn0005630:chr2L,10427360,10427375;FBgn0005694:chr2L,10427361,10427372;FBgn0038787:chr2L,10427362,10427375;FBgn0029711:chr2L,10427374,10427381;FBgn0267033:chr2L,10427374,10427381;FBgn0039225:chr2L,10427375,10427386;FBgn0011655:chr2L,10427377,10427390	0.807005035266252	3.67128e+07	0.325464363811676
FBgn0010265	RpS15	SGs	SGs_01_early	nonTF	3.86424	FBgn0264442	ab	nonClass	nonClass	8.8867	1.58542	FBgn0264442:chr2L,8363886,8363912;FBgn0267821:chr2L,8363887,8363908;FBgn0020309:chr2L,8363898,8363913;FBgn0005630:chr2L,8363901,8363917	0.469656887110023	0.0134471965495998	0.131288887998468
FBgn0261963	mid	TGs	TGs_02_leg	TF	14	FBgn0015904	ara	nonClass	nonClass	14	1	FBgn0014343:chr2L,5461015,5461023;FBgn0015904:chr2L,5461015,5461023	-0.683198216692649	8.58551e+09	0.123497916404287
FBgn0010328	woc	SGs	SGs_01_early	TF	1	FBgn0035407	Asciz	nonClass	nonClass	1	1	FBgn0035407:chr3R,27260327,27260340	0.281384461940011	0.15507037557818	0.106736967496474
FBgn0003041	pbl	SGs	SGs_01_early	nonTF	1	FBgn0035407	Asciz	nonClass	nonClass	1	5	FBgn0267337:chr3L,7911502,7911527;FBgn0035407:chr3L,7911525,7911538+FBgn0267337:chr3L,7911881,7911906;FBgn0035407:chr3L,7911884,7911897;FBgn0262636:chr3L,7911891,7911906+FBgn0032741:chr3L,7911881,7911891;FBgn0037672:chr3L,7911881,7911891;FBgn0267337:chr3L,7911881,7911906;FBgn0035407:chr3L,7911884,7911897+FBgn0032741:chr3L,7911881,7911891;FBgn0037672:chr3L,7911881,7911891;FBgn0267337:chr3L,7911881,7911906;FBgn0035407:chr3L,7911884,7911897;FBgn0262636:chr3L,7911891,7911906+FBgn0005558:chr3L,7911499,7911524;FBgn0267337:chr3L,7911502,7911527;FBgn0005694:chr3L,7911506,7911517;FBgn0003430:chr3L,7911506,7911519;FBgn0015904:chr3L,7911507,7911515;FBgn0014018:chr3L,7911507,7911518;FBgn0035407:chr3L,7911525,7911538	0.508833178541849	0.00672004211887111	0.164936765376675
FBgn0039116	CG10375	SGs	SGs_02_peaking	nonTF	1	FBgn0035407	Asciz	nonClass	nonClass	1	3	FBgn0035625:chr3R,23768001,23768018;FBgn0035407:chr3R,23768014,23768027;FBgn0264075:chr3R,23768023,23768033;FBgn0001291:chr3R,23768026,23768037;FBgn0001297:chr3R,23768026,23768037+FBgn0035407:chr3R,23768014,23768027;FBgn0264075:chr3R,23768023,23768033;FBgn0001291:chr3R,23768026,23768037;FBgn0001297:chr3R,23768026,23768037;FBgn0001320:chr3R,23768027,23768040+FBgn0000286:chr3R,23767992,23768003;FBgn0267821:chr3R,23768001,23768011;FBgn0035625:chr3R,23768001,23768018;FBgn0001981:chr3R,23768004,23768011;FBgn0267821:chr3R,23768004,23768011;FBgn0000022:chr3R,23768004,23768012;FBgn0267821:chr3R,23768004,23768012;FBgn0035407:chr3R,23768014,23768027	0.60457149106717	0.000837304892857774	0.170264683591995
FBgn0050122	CG30122	SGs	SGs_01_early	nonTF	1	FBgn0035407	Asciz	nonClass	nonClass	1	1	FBgn0035407:chr2R,18638964,18638977	0.348685727885091	0.074665532577957	0.1368714452264
FBgn0026533	Dek	SGs	SGs_01_early	TF	1	FBgn0035407	Asciz	nonClass	nonClass	1	1	FBgn0011655:chr2R,16856310,16856321;FBgn0035407:chr2R,16856311,16856324;FBgn0003053:chr2R,16856319,16856334	0.396626921469424	0.0405313710967345	0.134551360404573
FBgn0010382	CycE	SGs	SGs_01_early	nonTF	1	FBgn0035407	Asciz	nonClass	nonClass	1	2	FBgn0035407:chr2L,15746255,15746268+FBgn0035407:chr2L,15748267,15748280;FBgn0085424:chr2L,15748268,15748279;FBgn0004394:chr2L,15748269,15748280;FBgn0085424:chr2L,15748269,15748280	0.271801940050854	0.17022630255664	0.101134034644983
FBgn0016672	Ipp	TGs	TGs_01_eye	nonTF	12	FBgn0035407	Asciz	nonClass	nonClass	1	1	FBgn0035407:chr3R,13959115,13959128	0.550587989996044	0.00292095622330134	0.105048561147888
FBgn0013753	Bgb	TGs	TGs_01_eye	TF	12	FBgn0035407	Asciz	nonClass	nonClass	1	1	FBgn0035407:chr3L,1640065,1640078	0.707285387976867	3.70282e+09	0.131530309278346
FBgn0036668	CG9715	SGs	SGs_01_early	nonTF	1	FBgn0035407	Asciz	nonClass	nonClass	1	1	FBgn0035407:chr3L,16844750,16844763	0.612284524191308	0.000687615311707176	0.279797096509164
FBgn0003044	Pcl	SGs	SGs_01_early	TF	1	FBgn0035407	Asciz	nonClass	nonClass	1	6	FBgn0003900:chr2R,18135433,18135445;FBgn0003900:chr2R,18135434,18135445;FBgn0267821:chr2R,18135434,18135445;FBgn0003900:chr2R,18135435,18135446;FBgn0032651:chr2R,18135435,18135446;FBgn0267821:chr2R,18135435,18135446;FBgn0267821:chr2R,18135436,18135446;FBgn0035407:chr2R,18135439,18135452;FBgn0002521:chr2R,18135444,18135459;FBgn0035997:chr2R,18135444,18135459+FBgn0003900:chr2R,18135433,18135445;FBgn0267821:chr2R,18135434,18135443;FBgn0003900:chr2R,18135434,18135445;FBgn0267821:chr2R,18135434,18135445;FBgn0010433:chr2R,18135435,18135444;FBgn0267821:chr2R,18135435,18135444;FBgn0003900:chr2R,18135435,18135446;FBgn0032651:chr2R,18135435,18135446;FBgn0267821:chr2R,18135435,18135446;FBgn0267821:chr2R,18135436,18135446;FBgn0035407:chr2R,18135439,18135452+FBgn0003900:chr2R,18135433,18135445;FBgn0267821:chr2R,18135434,18135443;FBgn0003900:chr2R,18135434,18135445;FBgn0267821:chr2R,18135434,18135445;FBgn0010433:chr2R,18135435,18135444;FBgn0267821:chr2R,18135435,18135444;FBgn0003900:chr2R,18135435,18135446;FBgn0032651:chr2R,18135435,18135446;FBgn0267821:chr2R,18135435,18135446;FBgn0267821:chr2R,18135436,18135446;FBgn0035407:chr2R,18135439,18135452;FBgn0002521:chr2R,18135444,18135459;FBgn0035997:chr2R,18135444,18135459+FBgn0029822:chr2R,18135920,18135935;FBgn0035407:chr2R,18135922,18135935;FBgn0035625:chr2R,18135934,18135951+FBgn0011655:chr2R,18135910,18135922;FBgn0029822:chr2R,18135920,18135935;FBgn0035407:chr2R,18135922,18135935;FBgn0035625:chr2R,18135934,18135951+FBgn0029822:chr2R,18135920,18135935;FBgn0035407:chr2R,18135922,18135935;FBgn0035625:chr2R,18135934,18135951;FBgn0039733:chr2R,18135944,18135953	0.48228733925	0.0108446203171469	0.185131005517278
FBgn0033859	fand	SGs	SGs_01_early	nonTF	1	FBgn0035407	Asciz	nonClass	nonClass	1	1	FBgn0035407:chr2R,13594418,13594431;FBgn0267821:chr2R,13594428,13594438;FBgn0001994:chr2R,13594429,13594439;FBgn0024249:chr2R,13594429,13594439;FBgn0267821:chr2R,13594429,13594439;FBgn0001994:chr2R,13594429,13594440	0.620820710376779	0.000549636414710432	0.297852587979387
FBgn0039710	dgt1	SGs	SGs_02_peaking	nonTF	1	FBgn0035407	Asciz	nonClass	nonClass	1	3	FBgn0035407:chr3R,29856932,29856945;FBgn0267821:chr3R,29856935,29856956+FBgn0035407:chr3R,29857181,29857194;FBgn0013263:chr3R,29857186,29857196+FBgn0035407:chr3R,29856932,29856945;FBgn0267821:chr3R,29856935,29856956;FBgn0259211:chr3R,29856952,29856962;FBgn0002521:chr3R,29856954,29856968	0.542517328383115	0.00345989263841209	0.243637386759097
FBgn0038768	CG4936	SGs	SGs_01_early	TF	1	FBgn0035407	Asciz	nonClass	nonClass	1	1	FBgn0035407:chr3R,20032205,20032218	0.523810392489623	0.0050437728157866	0.207147650060028
FBgn0022029	l2k01209	SGs	SGs_02_peaking	nonTF	1	FBgn0035407	Asciz	nonClass	nonClass	1	3	FBgn0004050:chr2R,17421554,17421564;FBgn0019650:chr2R,17421554,17421566;FBgn0003964:chr2R,17421561,17421570;FBgn0001320:chr2R,17421562,17421574;FBgn0035407:chr2R,17421562,17421575;FBgn0000448:chr2R,17421563,17421573;FBgn0000568:chr2R,17421563,17421573;FBgn0001323:chr2R,17421563,17421573;FBgn0000568:chr2R,17421563,17421574;FBgn0001323:chr2R,17421563,17421574+FBgn0013263:chr2R,17421468,17421478;FBgn0004880:chr2R,17421470,17421483;FBgn0035407:chr2R,17421475,17421488+FBgn0035407:chr2R,17422296,17422309;FBgn0035997:chr2R,17422300,17422315;FBgn0002521:chr2R,17422302,17422314	0.60091202036636	0.000917722675159171	0.122986345097831
FBgn0004401	Pep	SGs	SGs_01_early	TF	1	FBgn0035407	Asciz	nonClass	nonClass	1	1	FBgn0035407:chr3L,17645020,17645033	0.413348750586223	0.0321064120503197	0.159962506453307
FBgn0001986	l235Df	SGs	SGs_01_early	nonTF	1	FBgn0035407	Asciz	nonClass	nonClass	1	3	FBgn0043457:chr2L,15753059,15753069;FBgn0035407:chr2L,15753060,15753073;FBgn0000659:chr2L,15753061,15753072+FBgn0035407:chr2L,15753060,15753073;FBgn0004859:chr2L,15753072,15753085;FBgn0002573:chr2L,15753076,15753086+FBgn0043457:chr2L,15753059,15753069;FBgn0035407:chr2L,15753060,15753073;FBgn0000659:chr2L,15753061,15753072;FBgn0004859:chr2L,15753072,15753085	0.435400282213647	0.0232105915179386	0.132999199671935
FBgn0266064	GlyS	SGs	SGs_01_early	nonTF	1	FBgn0035407	Asciz	nonClass	nonClass	1	3	FBgn0035407:chr3R,15147244,15147257;FBgn0003460:chr3R,15147256,15147264;FBgn0025360:chr3R,15147256,15147264+FBgn0262477:chr3R,15147238,15147245;FBgn0004567:chr3R,15147238,15147246;FBgn0003430:chr3R,15147238,15147249;FBgn0005630:chr3R,15147239,15147254;FBgn0035407:chr3R,15147244,15147257+FBgn0262477:chr3R,15147238,15147245;FBgn0004567:chr3R,15147238,15147246;FBgn0003430:chr3R,15147238,15147249;FBgn0005630:chr3R,15147239,15147254;FBgn0035407:chr3R,15147244,15147257;FBgn0003460:chr3R,15147256,15147264;FBgn0025360:chr3R,15147256,15147264	0.470061810277886	0.0133563913895495	0.103201503166272
FBgn0050394	CG30394	SGs	SGs_02_peaking	nonTF	5	FBgn0035407	Asciz	nonClass	nonClass	1	1	FBgn0035407:chr2R,21323556,21323569	0.700446494002435	4.74019e+09	0.170514079314528
FBgn0033929	Tfb1	SGs	SGs_01_early	nonTF	1	FBgn0035407	Asciz	nonClass	nonClass	1	1	FBgn0035407:chr2R,14363457,14363470;FBgn0005630:chr2R,14363460,14363475;FBgn0022740:chr2R,14363465,14363474	0.367326293375269	0.059447838487084	0.159599355799754
FBgn0050419	CG30419	TGs	TGs_01_eye	nonTF	12	FBgn0035407	Asciz	nonClass	nonClass	1	1	FBgn0035407:chr2R,24229950,24229963	0.557072074467243	0.0025416234313408	0.145992182157458
FBgn0260965	CG42588	SGs	SGs_01_early	nonTF	1	FBgn0035407	Asciz	nonClass	nonClass	1	1	FBgn0035407:chr3L,12814285,12814298	0.381053661083343	0.0498758334713821	0.157958981292275
FBgn0039654	Brd8	SGs	SGs_01_early	nonTF	1	FBgn0035407	Asciz	nonClass	nonClass	1	3	FBgn0002521:chr3R,29223330,29223345;FBgn0035407:chr3R,29223336,29223349+FBgn0035407:chr3R,29223336,29223349;FBgn0039350:chr3R,29223348,29223359+FBgn0002521:chr3R,29223330,29223345;FBgn0035407:chr3R,29223336,29223349;FBgn0039350:chr3R,29223348,29223359	0.604899220966008	0.000830411451110531	0.235532320014359
FBgn0000320	eya	TGs	TGs_01_eye	nonTF	12	FBgn0035407	Asciz	nonClass	nonClass	1	1	FBgn0035407:chr2L,6546970,6546983;FBgn0003396:chr2L,6546971,6546985	0.585986480913377	0.00131923288488278	0.142683800112591
FBgn0030858	IntS2	SGs	SGs_01_early	nonTF	1	FBgn0035407	Asciz	nonClass	nonClass	1	1	FBgn0035407:chrX,17656622,17656635;FBgn0004880:chrX,17656627,17656640;FBgn0004880:chrX,17656628,17656641;FBgn0035481:chrX,17656628,17656641;FBgn0035481:chrX,17656629,17656638	0.349345879171918	0.0740801117080153	0.140229459071354
FBgn0263599	l372Ab	SGs	SGs_01_early	nonTF	1	FBgn0035407	Asciz	nonClass	nonClass	1	1	FBgn0035407:chr3L,15967443,15967456	0.423752351376881	0.0276185049930493	0.173949497967819
FBgn0039120	Nup98-96	SGs	SGs_01_early	nonTF	1	FBgn0035407	Asciz	nonClass	nonClass	1	1	FBgn0035407:chr3R,23781255,23781268;FBgn0036126:chr3R,23781263,23781273	0.56777431376384	0.00200772397169708	0.116384011385969
FBgn0263987	spoon	SGs	SGs_01_early	nonTF	1	FBgn0035407	Asciz	nonClass	nonClass	1	4	FBgn0035407:chrX,5417944,5417957;FBgn0267337:chrX,5417945,5417970;FBgn0004795:chrX,5417946,5417954;FBgn0028996:chrX,5417948,5417955;FBgn0027339:chrX,5417949,5417960+FBgn0035407:chrX,5417944,5417957;FBgn0267337:chrX,5417945,5417970;FBgn0004795:chrX,5417946,5417954;FBgn0028996:chrX,5417948,5417955;FBgn0027339:chrX,5417949,5417960;FBgn0260632:chrX,5417954,5417966;FBgn0030505:chrX,5417954,5417969+FBgn0035407:chrX,5417944,5417957;FBgn0267337:chrX,5417945,5417970;FBgn0028996:chrX,5417948,5417955;FBgn0027339:chrX,5417949,5417960;FBgn0260632:chrX,5417954,5417966;FBgn0030505:chrX,5417954,5417969;FBgn0005630:chrX,5417957,5417966+FBgn0035407:chrX,5417944,5417957;FBgn0267337:chrX,5417945,5417970;FBgn0004795:chrX,5417946,5417954;FBgn0028996:chrX,5417948,5417955;FBgn0027339:chrX,5417949,5417960;FBgn0260632:chrX,5417954,5417966;FBgn0030505:chrX,5417954,5417969;FBgn0005630:chrX,5417957,5417966	0.384177392545201	0.0478773002472828	0.14150932149916
FBgn0032705	Grip71	SGs	SGs_01_early	nonTF	1	FBgn0035407	Asciz	nonClass	nonClass	1	1	FBgn0000210:chr2L,18709438,18709447;FBgn0035407:chr2L,18709439,18709452	0.604012505382906	0.000849177363506156	0.130025603829687
FBgn0020497	emb	SGs	SGs_01_early	nonTF	1	FBgn0035407	Asciz	nonClass	nonClass	1	7	FBgn0267337:chr2L,8403902,8403927;FBgn0010768:chr2L,8403903,8403918;FBgn0262636:chr2L,8403903,8403918;FBgn0262636:chr2L,8403905,8403916;FBgn0001320:chr2L,8403910,8403923;FBgn0035407:chr2L,8403910,8403923;FBgn0027339:chr2L,8403916,8403931;FBgn0010768:chr2L,8403920,8403936;FBgn0014343:chr2L,8403922,8403930;FBgn0027339:chr2L,8403922,8403937+FBgn0267337:chr2L,8403902,8403927;FBgn0001320:chr2L,8403910,8403923;FBgn0035407:chr2L,8403910,8403923;FBgn0027339:chr2L,8403916,8403931;FBgn0010768:chr2L,8403920,8403936;FBgn0014343:chr2L,8403922,8403930;FBgn0027339:chr2L,8403922,8403937;FBgn0000611:chr2L,8403923,8403933;FBgn0267337:chr2L,8403923,8403948;FBgn0003345:chr2L,8403931,8403943+FBgn0267337:chr2L,8403902,8403927;FBgn0010768:chr2L,8403903,8403918;FBgn0262636:chr2L,8403903,8403918;FBgn0001320:chr2L,8403910,8403923;FBgn0035407:chr2L,8403910,8403923;FBgn0027339:chr2L,8403916,8403931;FBgn0010768:chr2L,8403920,8403936;FBgn0014343:chr2L,8403922,8403930;FBgn0027339:chr2L,8403922,8403937;FBgn0000611:chr2L,8403923,8403933;FBgn0267337:chr2L,8403923,8403948+FBgn0267337:chr2L,8403902,8403927;FBgn0010768:chr2L,8403903,8403918;FBgn0262636:chr2L,8403903,8403918;FBgn0262636:chr2L,8403905,8403916;FBgn0001320:chr2L,8403910,8403923;FBgn0035407:chr2L,8403910,8403923;FBgn0027339:chr2L,8403916,8403931;FBgn0010768:chr2L,8403920,8403936;FBgn0014343:chr2L,8403922,8403930;FBgn0027339:chr2L,8403922,8403937;FBgn0000611:chr2L,8403923,8403933;FBgn0267337:chr2L,8403923,8403948+FBgn0267337:chr2L,8403902,8403927;FBgn0010768:chr2L,8403903,8403918;FBgn0262636:chr2L,8403903,8403918;FBgn0262636:chr2L,8403905,8403916;FBgn0001320:chr2L,8403910,8403923;FBgn0035407:chr2L,8403910,8403923+FBgn0267337:chr2L,8403902,8403927;FBgn0010768:chr2L,8403903,8403918;FBgn0262636:chr2L,8403903,8403918;FBgn0262636:chr2L,8403905,8403916;FBgn0001320:chr2L,8403910,8403923;FBgn0035407:chr2L,8403910,8403923;FBgn0027339:chr2L,8403916,8403931+FBgn0267337:chr2L,8403902,8403927;FBgn0001320:chr2L,8403910,8403923;FBgn0035407:chr2L,8403910,8403923;FBgn0027339:chr2L,8403916,8403931;FBgn0010768:chr2L,8403920,8403936;FBgn0014343:chr2L,8403922,8403930;FBgn0027339:chr2L,8403922,8403937;FBgn0000611:chr2L,8403923,8403933;FBgn0267337:chr2L,8403923,8403948	0.393037428723973	0.0425506401416183	0.165521768160439
FBgn0014366	noi	SGs	SGs_01_early	nonTF	1	FBgn0265193	Atf-2	nonClass	nonClass	1	1	FBgn0015664:chr3R,5590815,5590827;FBgn0265193:chr3R,5590822,5590833	0.452838886987656	0.017696710325835	0.196491672210609
FBgn0010435	emp	SGs	SGs_03_late	nonTF	7	FBgn0265193	Atf-2	nonClass	nonClass	1	1	FBgn0261283:chr2R,24987090,24987100;FBgn0265193:chr2R,24987090,24987101;FBgn0032223:chr2R,24987094,24987102	-0.435098971597041	0.0233169074959085	0.11385860475421
FBgn0022349	CG1910	SGs	SGs_01_early	nonTF	1	FBgn0265193	Atf-2	nonClass	nonClass	1	1	FBgn0265193:chr3R,31748437,31748448	0.544421833257772	0.00332561715498906	0.239471609880966
FBgn0039215	CG6695	SGs	SGs_01_early	nonTF	1	FBgn0265193	Atf-2	nonClass	nonClass	1	3	FBgn0003396:chr3R,24655229,24655243;FBgn0265193:chr3R,24655237,24655248+FBgn0265193:chr3R,24655237,24655248;FBgn0011655:chr3R,24655247,24655258+FBgn0003396:chr3R,24655229,24655243;FBgn0265193:chr3R,24655237,24655248;FBgn0011655:chr3R,24655247,24655258	0.553049365382824	0.00277161998299098	0.287236255870857
FBgn0037376	CG2051	SGs	SGs_01_early	nonTF	2	FBgn0265193	Atf-2	nonClass	nonClass	1	1	FBgn0265193:chr3R,5788498,5788509	0.436427455081492	0.0228511214055533	0.116206427432369
FBgn0010287	Trf	SGs	SGs_02_peaking	TF	1	FBgn0265193	Atf-2	nonClass	nonClass	1	1	FBgn0005630:chr2L,8073283,8073294;FBgn0002521:chr2L,8073285,8073296;FBgn0024250:chr2L,8073287,8073301;FBgn0261283:chr2L,8073291,8073301;FBgn0265193:chr2L,8073291,8073302	0.566428483427741	0.00206904737824434	0.197587211756101
FBgn0013531	MED20	SGs	SGs_01_early	nonTF	1	FBgn0265193	Atf-2	nonClass	nonClass	1	1	FBgn0005630:chr2L,8073283,8073294;FBgn0002521:chr2L,8073285,8073296;FBgn0024250:chr2L,8073287,8073301;FBgn0261283:chr2L,8073291,8073301;FBgn0265193:chr2L,8073291,8073302	0.688107725914831	7.27939e+09	0.264677963340558
FBgn0010750	atms	SGs	SGs_01_early	nonTF	1	FBgn0265193	Atf-2	nonClass	nonClass	1	1	FBgn0265193:chr3R,4775973,4775984	0.615966521315512	0.00062478539639772	0.287024476529313
FBgn0037834	Art1	SGs	SGs_01_early	nonTF	2	FBgn0265193	Atf-2	nonClass	nonClass	1	1	FBgn0003002:chr3R,10787891,10787902;FBgn0265193:chr3R,10787894,10787905	0.381926100143919	0.049311167930533	0.108761384164066
FBgn0030151	CG1354	SGs	SGs_01_early	nonTF	2	FBgn0265193	Atf-2	nonClass	nonClass	1	1	FBgn0033010:chrX,9780149,9780161;FBgn0265193:chrX,9780150,9780161	0.34484851466373	0.0781388418783341	0.120576413883361
FBgn0015834	Trip1	SGs	SGs_01_early	nonTF	3	FBgn0265193	Atf-2	nonClass	nonClass	1	1	FBgn0265193:chr2L,4967232,4967243	0.525513164592389	0.00487790455343625	0.184540551452321
FBgn0026533	Dek	SGs	SGs_01_early	TF	1	FBgn0265193	Atf-2	nonClass	nonClass	1	2	FBgn0265193:chr2R,16856985,16856996;FBgn0004396:chr2R,16856985,16856997;FBgn0267337:chr2R,16856993,16857018+FBgn0265193:chr2R,16856985,16856996;FBgn0004396:chr2R,16856985,16856997;FBgn0267337:chr2R,16856993,16857018;FBgn0034012:chr2R,16857002,16857015;FBgn0001078:chr2R,16857003,16857021	0.667987547411283	0.000140447567054399	0.30453376741859
FBgn0034915	eIF6	SGs	SGs_01_early	nonTF	2	FBgn0265193	Atf-2	nonClass	nonClass	1	1	FBgn0265193:chr2R,23850034,23850045;FBgn0005630:chr2R,23850038,23850053	0.472358362689256	0.0128509461913991	0.139966625670664
FBgn0263740	eIF-2gamma	SGs	SGs_01_early	nonTF	2	FBgn0265193	Atf-2	nonClass	nonClass	1	1	FBgn0265193:chr3R,15263200,15263211	0.457818292291457	0.0163371323931529	0.147217050511648
FBgn0010422	TfIIS	SGs	SGs_01_early	nonTF	1	FBgn0265193	Atf-2	nonClass	nonClass	1	3	FBgn0265193:chr2L,15060094,15060105+FBgn0265193:chr2L,15060238,15060249;FBgn0001078:chr2L,15060241,15060252+FBgn0265193:chr2L,15060238,15060249;FBgn0001078:chr2L,15060241,15060252;FBgn0002985:chr2L,15060250,15060261	0.551420806590161	0.00286967541490778	0.20511284069712
FBgn0263755	Suvar3-9	SGs	SGs_01_early	TF	1	FBgn0265193	Atf-2	nonClass	nonClass	1	1	FBgn0265193:chr3R,15263200,15263211	0.621771385814399	0.000535881025593042	0.235216985722776
FBgn0040283	SMC1	SGs	SGs_01_early	nonTF	1	FBgn0265193	Atf-2	nonClass	nonClass	1	1	FBgn0265193:chr3R,24058460,24058471;FBgn0011648:chr3R,24058462,24058473;FBgn0261239:chr3R,24058469,24058479	0.547383375223842	0.00312566069722948	0.168280031895382
FBgn0038168	omd	SGs	SGs_02_peaking	nonTF	1	FBgn0265193	Atf-2	nonClass	nonClass	1	1	FBgn0265193:chr3R,13686513,13686524	0.713483608761207	2.94246e+09	0.212065762838593
FBgn0032404	RpL7-like	SGs	SGs_01_early	nonTF	1	FBgn0265193	Atf-2	nonClass	nonClass	1	1	FBgn0265193:chr2L,12055701,12055712;FBgn0005638:chr2L,12055703,12055713	0.495112811998552	0.00864575893625935	0.191710466587063
FBgn0002872	mu2	SGs	SGs_01_early	nonTF	2	FBgn0265193	Atf-2	nonClass	nonClass	1	1	FBgn0265193:chr3L,1946810,1946821;FBgn0005630:chr3L,1946820,1946828	0.441174941342795	0.0212481340459789	0.102754032360935
FBgn0051125	CG31125	SGs	SGs_01_early	nonTF	1	FBgn0265193	Atf-2	nonClass	nonClass	1	3	FBgn0003396:chr3R,24655229,24655243;FBgn0265193:chr3R,24655237,24655248+FBgn0265193:chr3R,24655237,24655248;FBgn0011655:chr3R,24655247,24655258+FBgn0003396:chr3R,24655229,24655243;FBgn0265193:chr3R,24655237,24655248;FBgn0011655:chr3R,24655247,24655258	0.608096509808876	0.000765706281971305	0.184904409023781
FBgn0038128	Ravus	SGs	SGs_02_peaking	TF	1	FBgn0265193	Atf-2	nonClass	nonClass	1	1	FBgn0011648:chr3R,13263550,13263561;FBgn0265193:chr3R,13263552,13263563	0.57710790005304	0.00162386342432571	0.174597527341491
FBgn0027081	Aats-thr	SGs	SGs_01_early	nonTF	2	FBgn0265193	Atf-2	nonClass	nonClass	1	1	FBgn0005561:chr2L,12104177,12104192;FBgn0267821:chr2L,12104179,12104200;FBgn0004396:chr2L,12104184,12104195;FBgn0016076:chr2L,12104184,12104195;FBgn0265193:chr2L,12104184,12104195;FBgn0004396:chr2L,12104184,12104196;FBgn0259938:chr2L,12104185,12104197	0.595983692199051	0.00103657331291945	0.175556918944541
FBgn0010109	dpn	SGs	SGs_01_early	TF	1	FBgn0265193	Atf-2	nonClass	nonClass	1	1	FBgn0265193:chr2R,8232733,8232744;FBgn0008646:chr2R,8232739,8232747;FBgn0008651:chr2R,8232739,8232747;FBgn0267978:chr2R,8232739,8232747	0.681273080814458	9.15173e+09	0.171860060830211
FBgn0033901	O-fut1	SGs	SGs_01_early	nonTF	1	FBgn0265193	Atf-2	nonClass	nonClass	1	1	FBgn0003513:chr2R,14161802,14161813;FBgn0264075:chr2R,14161802,14161813;FBgn0265193:chr2R,14161803,14161814	0.423569515176866	0.0276927391414208	0.118276567878841
FBgn0036155	CG6163	SGs	SGs_01_early	nonTF	1	FBgn0265193	Atf-2	nonClass	nonClass	1	3	FBgn0000054:chr3L,11365134,11365149;FBgn0265193:chr3L,11365144,11365155+FBgn0000054:chr3L,11365134,11365149;FBgn0265193:chr3L,11365144,11365155;FBgn0085424:chr3L,11365152,11365164+FBgn0265193:chr3L,11365144,11365155;FBgn0085424:chr3L,11365152,11365164;FBgn0033846:chr3L,11365158,11365170	0.706136368527211	3.86155e+09	0.156256125647221
FBgn0030093	dalao	SGs	SGs_01_early	TF	1	FBgn0265193	Atf-2	nonClass	nonClass	1	2	FBgn0030505:chrX,9149615,9149630;FBgn0265193:chrX,9149626,9149637+FBgn0261283:chrX,9149608,9149618;FBgn0030505:chrX,9149615,9149630;FBgn0265193:chrX,9149626,9149637	0.442593953184142	0.0207872557479771	0.204350581596479
FBgn0001986	l235Df	SGs	SGs_01_early	nonTF	1	FBgn0265193	Atf-2	nonClass	nonClass	1	1	FBgn0259938:chr2L,15752385,15752397;FBgn0265193:chr2L,15752386,15752397	0.489002388902308	0.00964152481117438	0.211550380697722
FBgn0039210	CG13625	SGs	SGs_02_peaking	nonTF	1	FBgn0265193	Atf-2	nonClass	nonClass	1	1	FBgn0003499:chr3R,24584923,24584937;FBgn0265193:chr3R,24584931,24584942	0.618655444058771	0.00058212162468872	0.178612796026546
FBgn0022069	Nnp-1	SGs	SGs_01_early	nonTF	2	FBgn0265193	Atf-2	nonClass	nonClass	1	1	FBgn0265193:chr2L,13365831,13365842	0.431939966428558	0.0244556016014596	0.114883429626442
FBgn0034436	CG11961	SGs	SGs_01_early	nonTF	1	FBgn0265193	Atf-2	nonClass	nonClass	1	1	FBgn0033010:chr2R,19357264,19357276;FBgn0265193:chr2R,19357265,19357276	0.561397641514439	0.00231276116574652	0.17856197243173
FBgn0033183	CG1620	SGs	SGs_01_early	TF	2	FBgn0265193	Atf-2	nonClass	nonClass	1	1	FBgn0003964:chr2R,7496006,7496015;FBgn0265193:chr2R,7496010,7496021	0.482604328369206	0.0107851416377871	0.184124835350266
FBgn0016693	Past1	SGs	SGs_03_late	nonTF	3	FBgn0265193	Atf-2	nonClass	nonClass	1	1	FBgn0265193:chr3R,12698605,12698616	-0.363875799983903	0.0620651458358558	0.105149910916755
FBgn0034184	CG9646	TGs	TGs_01_eye	nonTF	11	FBgn0033010	Atf6	nonClass	nonClass	11	2	FBgn0033010:chr2R,17049284,17049296;FBgn0005630:chr2R,17049289,17049300;FBgn0260632:chr2R,17049290,17049302;FBgn0014018:chr2R,17049292,17049303+FBgn0033010:chr2R,17049284,17049296;FBgn0005630:chr2R,17049289,17049300;FBgn0260632:chr2R,17049290,17049302;FBgn0014018:chr2R,17049292,17049303;FBgn0001325:chr2R,17049297,17049308	0.399903868619127	0.0387551733998257	0.147175985367325
FBgn0032447	PICK1	TGs	TGs_01_eye	nonTF	11	FBgn0033010	Atf6	nonClass	nonClass	11	2	FBgn0033010:chr2L,12694941,12694953;FBgn0035481:chr2L,12694946,12694957;FBgn0004880:chr2L,12694946,12694959;FBgn0035481:chr2L,12694946,12694959;FBgn0004880:chr2L,12694947,12694958;FBgn0004880:chr2L,12694949,12694960;FBgn0022740:chr2L,12694949,12694960;FBgn0267821:chr2L,12694949,12694960+FBgn0033010:chr2L,12694941,12694953;FBgn0035481:chr2L,12694946,12694957;FBgn0004880:chr2L,12694946,12694959;FBgn0035481:chr2L,12694946,12694959;FBgn0004880:chr2L,12694947,12694958;FBgn0004880:chr2L,12694949,12694960;FBgn0022740:chr2L,12694949,12694960;FBgn0267821:chr2L,12694949,12694960;FBgn0003964:chr2L,12694955,12694965	0.377121783990776	0.052484038825962	0.128437107317433
FBgn0013725	phyl	TGs	TGs_01_eye	nonTF	12	FBgn0033010	Atf6	nonClass	nonClass	11	1	FBgn0033010:chr2R,14432198,14432210	0.350089497037649	0.0734248953635503	0.101256074850172
FBgn0003300	run	TGs	TGs_01_eye	TF	12	FBgn0033010	Atf6	nonClass	nonClass	11	1	FBgn0259789:chrX,20694236,20694251;FBgn0033010:chrX,20694244,20694256;FBgn0011648:chrX,20694245,20694255	0.473082066912548	0.0126949957702328	0.100915359257139
FBgn0031064	CG12531	TGs	TGs_01_eye	nonTF	11	FBgn0033010	Atf6	nonClass	nonClass	11	1	FBgn0003028:chrX,19718351,19718362;FBgn0033010:chrX,19718351,19718363;FBgn0001150:chrX,19718353,19718367;FBgn0016076:chrX,19718357,19718368	0.503213047575638	0.00745984294559481	0.16433302008597
FBgn0261065	Cpsf73	SGs	SGs_01_early	nonTF	2	FBgn0010433	ato	SGs	SGs_01_early	2	1	FBgn0010433:chr3R,18661958,18661969;FBgn0267821:chr3R,18661958,18661969;FBgn0267821:chr3R,18661959,18661968;FBgn0003900:chr3R,18661959,18661970;FBgn0001168:chr3R,18661960,18661970;FBgn0032741:chr3R,18661961,18661972;FBgn0037672:chr3R,18661961,18661972;FBgn0267821:chr3R,18661961,18661972;FBgn0003900:chr3R,18661962,18661970;FBgn0266129:chr3R,18661962,18661970	0.698726453026413	5.03864e+09	0.378853385085603
FBgn0034118	Nup62	SGs	SGs_01_early	nonTF	2	FBgn0010433	ato	SGs	SGs_01_early	2	1	FBgn0010433:chr2R,16344949,16344960;FBgn0267821:chr2R,16344949,16344960;FBgn0267821:chr2R,16344950,16344959;FBgn0024249:chr2R,16344951,16344961;FBgn0267821:chr2R,16344951,16344961;FBgn0004892:chr2R,16344952,16344965;FBgn0005630:chr2R,16344952,16344966;FBgn0267821:chr2R,16344952,16344973	0.648482128475358	0.000253873891778117	0.245448641493943
FBgn0030061	CG1785	SGs	SGs_01_early	nonTF	2	FBgn0010433	ato	SGs	SGs_01_early	2	4	FBgn0003870:chrX,8715609,8715620;FBgn0267821:chrX,8715612,8715623;FBgn0032651:chrX,8715613,8715624;FBgn0267821:chrX,8715613,8715624;FBgn0003900:chrX,8715614,8715624;FBgn0267821:chrX,8715614,8715624;FBgn0267821:chrX,8715614,8715625;FBgn0003900:chrX,8715614,8715626;FBgn0003900:chrX,8715615,8715624;FBgn0010433:chrX,8715615,8715624;FBgn0032651:chrX,8715615,8715624;FBgn0267821:chrX,8715615,8715624;FBgn0010433:chrX,8715615,8715626+FBgn0003870:chrX,8715609,8715620;FBgn0267821:chrX,8715612,8715623;FBgn0032651:chrX,8715613,8715624;FBgn0267821:chrX,8715613,8715624;FBgn0003900:chrX,8715614,8715624;FBgn0267821:chrX,8715614,8715624;FBgn0267821:chrX,8715614,8715625;FBgn0003900:chrX,8715614,8715626;FBgn0003900:chrX,8715615,8715624;FBgn0010433:chrX,8715615,8715624;FBgn0032651:chrX,8715615,8715624;FBgn0267821:chrX,8715615,8715624;FBgn0010433:chrX,8715615,8715626;FBgn0020309:chrX,8715620,8715635;FBgn0267821:chrX,8715622,8715637+FBgn0267821:chrX,8715612,8715623;FBgn0032651:chrX,8715613,8715624;FBgn0267821:chrX,8715613,8715624;FBgn0003900:chrX,8715614,8715624;FBgn0267821:chrX,8715614,8715624;FBgn0267821:chrX,8715614,8715625;FBgn0003900:chrX,8715614,8715626;FBgn0003900:chrX,8715615,8715624;FBgn0010433:chrX,8715615,8715624;FBgn0032651:chrX,8715615,8715624;FBgn0267821:chrX,8715615,8715624;FBgn0010433:chrX,8715615,8715626;FBgn0020309:chrX,8715620,8715635;FBgn0267821:chrX,8715622,8715637;FBgn0014018:chrX,8715629,8715640;FBgn0260632:chrX,8715630,8715641+FBgn0267821:chrX,8715612,8715623;FBgn0032651:chrX,8715613,8715624;FBgn0267821:chrX,8715613,8715624;FBgn0003900:chrX,8715614,8715624;FBgn0267821:chrX,8715614,8715624;FBgn0267821:chrX,8715614,8715625;FBgn0003900:chrX,8715614,8715626;FBgn0003900:chrX,8715615,8715624;FBgn0010433:chrX,8715615,8715624;FBgn0032651:chrX,8715615,8715624;FBgn0267821:chrX,8715615,8715624;FBgn0010433:chrX,8715615,8715626;FBgn0020309:chrX,8715620,8715635;FBgn0267821:chrX,8715622,8715637;FBgn0014018:chrX,8715629,8715640;FBgn0260632:chrX,8715630,8715641;FBgn0264442:chrX,8715636,8715662	0.547763598854497	0.00310074917061816	0.299514167487595
FBgn0053082	CG33082	SGs	SGs_01_early	nonTF	1	FBgn0010433	ato	SGs	SGs_01_early	2	4	FBgn0003053:chrX,1030850,1030865;FBgn0035407:chrX,1030856,1030869;FBgn0024249:chrX,1030864,1030874;FBgn0267821:chrX,1030864,1030874;FBgn0267821:chrX,1030864,1030875;FBgn0010433:chrX,1030865,1030874;FBgn0267821:chrX,1030865,1030874;FBgn0267821:chrX,1030865,1030877;FBgn0267821:chrX,1030866,1030876;FBgn0003964:chrX,1030868,1030877+FBgn0003870:chrX,1030846,1030857;FBgn0003053:chrX,1030850,1030865;FBgn0035407:chrX,1030856,1030869;FBgn0024249:chrX,1030864,1030874;FBgn0267821:chrX,1030864,1030874;FBgn0267821:chrX,1030864,1030875;FBgn0010433:chrX,1030865,1030874;FBgn0267821:chrX,1030865,1030874;FBgn0267821:chrX,1030865,1030877;FBgn0267821:chrX,1030866,1030876;FBgn0003964:chrX,1030868,1030877+FBgn0032741:chrX,1030547,1030557;FBgn0037672:chrX,1030547,1030557;FBgn0267821:chrX,1030547,1030557;FBgn0032741:chrX,1030547,1030558;FBgn0037672:chrX,1030547,1030558;FBgn0267821:chrX,1030547,1030558;FBgn0001994:chrX,1030548,1030559;FBgn0001994:chrX,1030549,1030559;FBgn0024249:chrX,1030549,1030559;FBgn0267821:chrX,1030549,1030559;FBgn0002931:chrX,1030550,1030559;FBgn0010433:chrX,1030550,1030559;FBgn0267821:chrX,1030550,1030559+FBgn0035407:chrX,1030856,1030869;FBgn0024249:chrX,1030864,1030874;FBgn0267821:chrX,1030864,1030874;FBgn0267821:chrX,1030864,1030875;FBgn0010433:chrX,1030865,1030874;FBgn0267821:chrX,1030865,1030874;FBgn0267821:chrX,1030865,1030877;FBgn0267821:chrX,1030866,1030876;FBgn0003964:chrX,1030868,1030877	0.459042435561625	0.0160164211382563	0.134088589482943
FBgn0025629	CG4045	SGs	SGs_01_early	nonTF	2	FBgn0010433	ato	SGs	SGs_01_early	2	1	FBgn0001994:chrX,2075314,2075325;FBgn0002931:chrX,2075316,2075325;FBgn0010433:chrX,2075316,2075327;FBgn0267821:chrX,2075316,2075327	0.761205822993064	4.01812e+08	0.20745781086112
FBgn0020910	RpL3	SGs	SGs_01_early	nonTF	3	FBgn0010433	ato	SGs	SGs_01_early	2	1	FBgn0001994:chr3R,11222291,11222302;FBgn0032651:chr3R,11222291,11222302;FBgn0267821:chr3R,11222291,11222302;FBgn0001994:chr3R,11222292,11222302;FBgn0010433:chr3R,11222293,11222302;FBgn0267821:chr3R,11222293,11222302;FBgn0000448:chr3R,11222298,11222308;FBgn0001323:chr3R,11222298,11222308	0.517343668666472	0.00571795705868858	0.190374563383605
FBgn0031078	Nup205	SGs	SGs_01_early	nonTF	2	FBgn0010433	ato	SGs	SGs_01_early	2	3	FBgn0001320:chrX,19852427,19852438;FBgn0010433:chrX,19852432,19852443;FBgn0267821:chrX,19852432,19852443;FBgn0267821:chrX,19852433,19852444;FBgn0010433:chrX,19852434,19852443;FBgn0267821:chrX,19852434,19852443+FBgn0010433:chrX,19852432,19852443;FBgn0267821:chrX,19852432,19852443;FBgn0267821:chrX,19852433,19852444;FBgn0010433:chrX,19852434,19852443;FBgn0267821:chrX,19852434,19852443;FBgn0004618:chrX,19852442,19852454+FBgn0001320:chrX,19852427,19852438;FBgn0010433:chrX,19852432,19852443;FBgn0267821:chrX,19852432,19852443;FBgn0267821:chrX,19852433,19852444;FBgn0010433:chrX,19852434,19852443;FBgn0267821:chrX,19852434,19852443;FBgn0004618:chrX,19852442,19852454	0.546749646652683	0.00316756154128574	0.286885004919241
FBgn0030432	CG4404	SGs	SGs_03_late	TF	7	FBgn0010433	ato	SGs	SGs_01_early	2	1	FBgn0267821:chrX,12905771,12905786;FBgn0010433:chrX,12905775,12905784;FBgn0267821:chrX,12905775,12905784	-0.423387755658046	0.027766696030129	0.106248191250106
FBgn0034878	pita	SGs	SGs_01_early	TF	1	FBgn0010433	ato	SGs	SGs_01_early	2	5	FBgn0267821:chr2R,23553933,23553943;FBgn0267821:chr2R,23553933,23553944;FBgn0010433:chr2R,23553934,23553943;FBgn0267821:chr2R,23553934,23553943;FBgn0032651:chr2R,23553934,23553949;FBgn0267821:chr2R,23553934,23553949;FBgn0011648:chr2R,23553939,23553950;FBgn0031573:chr2R,23553940,23553965;FBgn0032741:chr2R,23553952,23553962;FBgn0037672:chr2R,23553952,23553962+FBgn0005630:chr2R,23553922,23553937;FBgn0027339:chr2R,23553925,23553936;FBgn0024249:chr2R,23553927,23553937;FBgn0267821:chr2R,23553927,23553937;FBgn0267821:chr2R,23553933,23553943;FBgn0267821:chr2R,23553933,23553944;FBgn0010433:chr2R,23553934,23553943;FBgn0267821:chr2R,23553934,23553943;FBgn0032651:chr2R,23553934,23553949;FBgn0267821:chr2R,23553934,23553949;FBgn0011648:chr2R,23553939,23553950;FBgn0031573:chr2R,23553940,23553965+FBgn0005694:chr2R,23553919,23553934;FBgn0005630:chr2R,23553922,23553937;FBgn0027339:chr2R,23553925,23553936;FBgn0024249:chr2R,23553927,23553937;FBgn0267821:chr2R,23553927,23553937;FBgn0267821:chr2R,23553933,23553943;FBgn0267821:chr2R,23553933,23553944;FBgn0010433:chr2R,23553934,23553943;FBgn0267821:chr2R,23553934,23553943;FBgn0032651:chr2R,23553934,23553949;FBgn0267821:chr2R,23553934,23553949;FBgn0011648:chr2R,23553939,23553950;FBgn0031573:chr2R,23553940,23553965+FBgn0264490:chr2R,23553918,23553929;FBgn0038787:chr2R,23553918,23553933;FBgn0005694:chr2R,23553919,23553934;FBgn0038197:chr2R,23553922,23553931;FBgn0005630:chr2R,23553922,23553937;FBgn0015904:chr2R,23553923,23553931;FBgn0027339:chr2R,23553925,23553936;FBgn0024249:chr2R,23553927,23553937;FBgn0267821:chr2R,23553927,23553937;FBgn0267821:chr2R,23553933,23553943;FBgn0267821:chr2R,23553933,23553944;FBgn0010433:chr2R,23553934,23553943;FBgn0267821:chr2R,23553934,23553943;FBgn0032651:chr2R,23553934,23553949;FBgn0267821:chr2R,23553934,23553949+FBgn0267821:chr2R,23553933,23553943;FBgn0267821:chr2R,23553933,23553944;FBgn0010433:chr2R,23553934,23553943;FBgn0267821:chr2R,23553934,23553943;FBgn0032651:chr2R,23553934,23553949;FBgn0267821:chr2R,23553934,23553949;FBgn0011648:chr2R,23553939,23553950;FBgn0031573:chr2R,23553940,23553965	0.400787088476615	0.0382872165753432	0.137225683348663
FBgn0032848	nesd	SGs	SGs_01_early	nonTF	2	FBgn0010433	ato	SGs	SGs_01_early	2	1	FBgn0001981:chr2L,20094579,20094594;FBgn0022740:chr2L,20094585,20094596;FBgn0267821:chr2L,20094585,20094596;FBgn0000022:chr2L,20094586,20094594;FBgn0004170:chr2L,20094586,20094594;FBgn0267821:chr2L,20094586,20094594;FBgn0010433:chr2L,20094586,20094595;FBgn0267821:chr2L,20094586,20094595;FBgn0010433:chr2L,20094586,20094597;FBgn0267821:chr2L,20094586,20094597;FBgn0001981:chr2L,20094587,20094594;FBgn0267821:chr2L,20094587,20094594;FBgn0267821:chr2L,20094587,20094595	0.653901240425588	0.00021627085472149	0.185458158837637
FBgn0050105	CG30105	SGs	SGs_01_early	nonTF	2	FBgn0010433	ato	SGs	SGs_01_early	2	1	FBgn0010433:chr2R,17593253,17593264;FBgn0267821:chr2R,17593253,17593264;FBgn0267821:chr2R,17593254,17593264;FBgn0024249:chr2R,17593255,17593265;FBgn0267821:chr2R,17593255,17593265	0.696589400042414	5.43262e+09	0.26953968732767
FBgn0043002	Chrac-14	SGs	SGs_01_early	nonTF	2	FBgn0010433	ato	SGs	SGs_01_early	2	5	FBgn0005630:chr2L,8437607,8437622;FBgn0010433:chr2L,8437621,8437632;FBgn0267821:chr2L,8437621,8437632;FBgn0267821:chr2L,8437622,8437631;FBgn0024249:chr2L,8437623,8437633;FBgn0267821:chr2L,8437623,8437633;FBgn0032741:chr2L,8437624,8437635;FBgn0037672:chr2L,8437624,8437635;FBgn0267821:chr2L,8437624,8437635;FBgn0004892:chr2L,8437624,8437637+FBgn0010433:chr2L,8437621,8437632;FBgn0267821:chr2L,8437621,8437632;FBgn0267821:chr2L,8437622,8437631;FBgn0024249:chr2L,8437623,8437633;FBgn0267821:chr2L,8437623,8437633;FBgn0032741:chr2L,8437624,8437635;FBgn0037672:chr2L,8437624,8437635;FBgn0267821:chr2L,8437624,8437635;FBgn0004892:chr2L,8437624,8437637;FBgn0035997:chr2L,8437632,8437647+FBgn0010433:chr2L,8437621,8437632;FBgn0267821:chr2L,8437621,8437632;FBgn0267821:chr2L,8437622,8437631;FBgn0024249:chr2L,8437623,8437633;FBgn0267821:chr2L,8437623,8437633;FBgn0032741:chr2L,8437624,8437635;FBgn0037672:chr2L,8437624,8437635;FBgn0267821:chr2L,8437624,8437635;FBgn0004892:chr2L,8437624,8437637;FBgn0035997:chr2L,8437632,8437647;FBgn0005638:chr2L,8437633,8437641+FBgn0005630:chr2L,8437607,8437622;FBgn0010433:chr2L,8437621,8437632;FBgn0267821:chr2L,8437621,8437632+FBgn0010433:chr2L,8437621,8437632;FBgn0267821:chr2L,8437621,8437632;FBgn0267821:chr2L,8437622,8437631;FBgn0024249:chr2L,8437623,8437633;FBgn0267821:chr2L,8437623,8437633;FBgn0032741:chr2L,8437624,8437635;FBgn0037672:chr2L,8437624,8437635;FBgn0267821:chr2L,8437624,8437635;FBgn0004892:chr2L,8437624,8437637	0.65210217497078	0.000228171127398388	0.31440961041592
FBgn0027086	Aats-ile	SGs	SGs_01_early	nonTF	2	FBgn0010433	ato	SGs	SGs_01_early	2	3	FBgn0032651:chr3L,22288909,22288924;FBgn0267821:chr3L,22288909,22288924;FBgn0267821:chr3L,22288914,22288925;FBgn0267821:chr3L,22288915,22288925;FBgn0010433:chr3L,22288915,22288926;FBgn0035625:chr3L,22288923,22288935;FBgn0013263:chr3L,22288926,22288939;FBgn0003396:chr3L,22288927,22288937;FBgn0260632:chr3L,22288927,22288937;FBgn0005630:chr3L,22288928,22288937+FBgn0032651:chr3L,22288909,22288924;FBgn0267821:chr3L,22288909,22288924;FBgn0002931:chr3L,22288914,22288923;FBgn0010433:chr3L,22288914,22288923;FBgn0267821:chr3L,22288914,22288923;FBgn0267821:chr3L,22288914,22288925;FBgn0267821:chr3L,22288915,22288925;FBgn0010433:chr3L,22288915,22288926+FBgn0032651:chr3L,22288909,22288924;FBgn0267821:chr3L,22288909,22288924;FBgn0002931:chr3L,22288914,22288923;FBgn0010433:chr3L,22288914,22288923;FBgn0267821:chr3L,22288914,22288923;FBgn0267821:chr3L,22288914,22288925;FBgn0267821:chr3L,22288915,22288925;FBgn0010433:chr3L,22288915,22288926;FBgn0035625:chr3L,22288923,22288935	0.50637112534125	0.00703613911911846	0.198268600904012
FBgn0025463	Bap60	SGs	SGs_01_early	nonTF	2	FBgn0010433	ato	SGs	SGs_01_early	2	2	FBgn0001168:chrX,13159341,13159351;FBgn0010109:chrX,13159341,13159352;FBgn0267821:chrX,13159348,13159359;FBgn0010433:chrX,13159349,13159358;FBgn0267821:chrX,13159349,13159358+FBgn0001981:chrX,13159329,13159344;FBgn0011655:chrX,13159335,13159346;FBgn0024250:chrX,13159339,13159347;FBgn0001168:chrX,13159341,13159351;FBgn0010109:chrX,13159341,13159352;FBgn0267821:chrX,13159348,13159359;FBgn0010433:chrX,13159349,13159358;FBgn0267821:chrX,13159349,13159358	0.610474302926551	0.000720473727315237	0.296386367623469
FBgn0040786	CG14104	SGs	SGs_01_early	nonTF	2	FBgn0010433	ato	SGs	SGs_01_early	2	1	FBgn0267821:chr3L,19807207,19807217;FBgn0010433:chr3L,19807207,19807218;FBgn0267821:chr3L,19807207,19807218;FBgn0267821:chr3L,19807207,19807222;FBgn0267821:chr3L,19807208,19807218;FBgn0267821:chr3L,19807208,19807219;FBgn0001994:chr3L,19807209,19807219;FBgn0024249:chr3L,19807209,19807219;FBgn0267821:chr3L,19807209,19807219;FBgn0001994:chr3L,19807209,19807220	0.505997239755543	0.00708521893193654	0.123030111629565
FBgn0032906	RPA2	SGs	SGs_01_early	nonTF	2	FBgn0010433	ato	SGs	SGs_01_early	2	2	FBgn0005694:chr2L,20925755,20925766;FBgn0032741:chr2L,20925758,20925768;FBgn0037672:chr2L,20925758,20925768;FBgn0032741:chr2L,20925758,20925769;FBgn0037672:chr2L,20925758,20925769;FBgn0267821:chr2L,20925758,20925769;FBgn0003900:chr2L,20925759,20925770;FBgn0002631:chr2L,20925760,20925771;FBgn0003900:chr2L,20925760,20925771;FBgn0267821:chr2L,20925760,20925771;FBgn0010433:chr2L,20925761,20925770;FBgn0267821:chr2L,20925761,20925770;FBgn0002631:chr2L,20925761,20925771;FBgn0010433:chr2L,20925761,20925772;FBgn0267821:chr2L,20925761,20925772;FBgn0002609:chr2L,20925762,20925771;FBgn0002734:chr2L,20925762,20925771;FBgn0267821:chr2L,20925762,20925771+FBgn0002521:chr2L,20925748,20925760;FBgn0005694:chr2L,20925755,20925766;FBgn0032741:chr2L,20925758,20925768;FBgn0037672:chr2L,20925758,20925768;FBgn0032741:chr2L,20925758,20925769;FBgn0037672:chr2L,20925758,20925769;FBgn0267821:chr2L,20925758,20925769;FBgn0003900:chr2L,20925759,20925770;FBgn0002631:chr2L,20925760,20925771;FBgn0003900:chr2L,20925760,20925771;FBgn0267821:chr2L,20925760,20925771;FBgn0010433:chr2L,20925761,20925770;FBgn0267821:chr2L,20925761,20925770;FBgn0002631:chr2L,20925761,20925771;FBgn0010433:chr2L,20925761,20925772;FBgn0267821:chr2L,20925761,20925772;FBgn0002609:chr2L,20925762,20925771;FBgn0002734:chr2L,20925762,20925771;FBgn0267821:chr2L,20925762,20925771	0.721521472168739	2.16464e+09	0.326832568129528
FBgn0082598	akirin	SGs	SGs_01_early	nonTF	3	FBgn0010433	ato	SGs	SGs_01_early	2	4	FBgn0267821:chr3L,7370567,7370582;FBgn0032741:chr3L,7370568,7370578;FBgn0037672:chr3L,7370568,7370578;FBgn0032741:chr3L,7370568,7370579;FBgn0037672:chr3L,7370568,7370579;FBgn0267821:chr3L,7370568,7370579;FBgn0001994:chr3L,7370569,7370580;FBgn0032651:chr3L,7370570,7370585;FBgn0267821:chr3L,7370570,7370585;FBgn0002931:chr3L,7370571,7370580;FBgn0267821:chr3L,7370571,7370580;FBgn0267821:chr3L,7370571,7370582;FBgn0000022:chr3L,7370580,7370588;FBgn0267821:chr3L,7370580,7370588;FBgn0010433:chr3L,7370580,7370591;FBgn0267821:chr3L,7370580,7370591+FBgn0267821:chr3L,7370567,7370582;FBgn0032741:chr3L,7370568,7370578;FBgn0037672:chr3L,7370568,7370578;FBgn0032741:chr3L,7370568,7370579;FBgn0037672:chr3L,7370568,7370579;FBgn0267821:chr3L,7370568,7370579;FBgn0001994:chr3L,7370569,7370580;FBgn0032651:chr3L,7370570,7370585;FBgn0267821:chr3L,7370570,7370585;FBgn0002931:chr3L,7370571,7370580;FBgn0267821:chr3L,7370571,7370580;FBgn0267821:chr3L,7370571,7370582;FBgn0000022:chr3L,7370580,7370588;FBgn0267821:chr3L,7370580,7370588;FBgn0010433:chr3L,7370580,7370591;FBgn0267821:chr3L,7370580,7370591;FBgn0011655:chr3L,7370583,7370594+FBgn0032651:chr3L,7370570,7370585;FBgn0267821:chr3L,7370570,7370585;FBgn0000022:chr3L,7370580,7370588;FBgn0267821:chr3L,7370580,7370588;FBgn0010433:chr3L,7370580,7370591;FBgn0267821:chr3L,7370580,7370591;FBgn0011655:chr3L,7370583,7370594+FBgn0267821:chr3L,7370567,7370582;FBgn0032651:chr3L,7370570,7370585;FBgn0267821:chr3L,7370570,7370585;FBgn0267821:chr3L,7370571,7370582;FBgn0000022:chr3L,7370580,7370588;FBgn0267821:chr3L,7370580,7370588;FBgn0010433:chr3L,7370580,7370591;FBgn0267821:chr3L,7370580,7370591;FBgn0011655:chr3L,7370583,7370594	0.548399688155894	0.0030594532173486	0.191156036559413
FBgn0034310	Nup75	SGs	SGs_01_early	nonTF	2	FBgn0010433	ato	SGs	SGs_01_early	2	2	FBgn0267821:chr2R,18167457,18167466;FBgn0267821:chr2R,18167458,18167469;FBgn0010433:chr2R,18167459,18167468;FBgn0267821:chr2R,18167459,18167468;FBgn0267821:chr2R,18167459,18167469+FBgn0011655:chr2R,18167446,18167458;FBgn0267821:chr2R,18167457,18167466;FBgn0267821:chr2R,18167458,18167469;FBgn0010433:chr2R,18167459,18167468;FBgn0267821:chr2R,18167459,18167468;FBgn0267821:chr2R,18167459,18167469	0.761686445124616	3.92938e+08	0.341900016086064
FBgn0010328	woc	SGs	SGs_01_early	TF	1	FBgn0010433	ato	SGs	SGs_01_early	2	5	FBgn0005630:chr3R,27260603,27260616;FBgn0001320:chr3R,27260612,27260624;FBgn0267821:chr3R,27260620,27260631;FBgn0010433:chr3R,27260621,27260630;FBgn0267821:chr3R,27260621,27260630;FBgn0010109:chr3R,27260621,27260631;FBgn0267821:chr3R,27260621,27260631;FBgn0010433:chr3R,27260621,27260632;FBgn0267821:chr3R,27260621,27260632;FBgn0000591:chr3R,27260621,27260633;FBgn0267821:chr3R,27260622,27260631+FBgn0001320:chr3R,27260612,27260624;FBgn0267821:chr3R,27260620,27260631;FBgn0010433:chr3R,27260621,27260630;FBgn0267821:chr3R,27260621,27260630;FBgn0010109:chr3R,27260621,27260631;FBgn0267821:chr3R,27260621,27260631;FBgn0010433:chr3R,27260621,27260632;FBgn0267821:chr3R,27260621,27260632;FBgn0000591:chr3R,27260621,27260633;FBgn0267821:chr3R,27260622,27260631;FBgn0005638:chr3R,27260625,27260633+FBgn0267821:chr3R,27260620,27260631;FBgn0010433:chr3R,27260621,27260630;FBgn0267821:chr3R,27260621,27260630;FBgn0010109:chr3R,27260621,27260631;FBgn0267821:chr3R,27260621,27260631;FBgn0010433:chr3R,27260621,27260632;FBgn0267821:chr3R,27260621,27260632;FBgn0000591:chr3R,27260621,27260633;FBgn0267821:chr3R,27260622,27260631;FBgn0005638:chr3R,27260625,27260633;FBgn0005659:chr3R,27260630,27260639+FBgn0001320:chr3R,27260612,27260624;FBgn0267821:chr3R,27260620,27260631;FBgn0010433:chr3R,27260621,27260630;FBgn0267821:chr3R,27260621,27260630;FBgn0010109:chr3R,27260621,27260631;FBgn0267821:chr3R,27260621,27260631;FBgn0010433:chr3R,27260621,27260632;FBgn0267821:chr3R,27260621,27260632;FBgn0000591:chr3R,27260621,27260633;FBgn0267821:chr3R,27260622,27260631;FBgn0005638:chr3R,27260625,27260633;FBgn0005659:chr3R,27260630,27260639+FBgn0267821:chr3R,27260620,27260631;FBgn0010109:chr3R,27260621,27260631;FBgn0267821:chr3R,27260621,27260631;FBgn0010433:chr3R,27260621,27260632;FBgn0267821:chr3R,27260621,27260632;FBgn0000591:chr3R,27260621,27260633;FBgn0267821:chr3R,27260622,27260631;FBgn0005638:chr3R,27260625,27260633;FBgn0005659:chr3R,27260630,27260639	0.426255754426154	0.0266181808226369	0.174570553576465
FBgn0020496	CtBP	SGs	SGs_01_early	nonTF	1	FBgn0010433	ato	SGs	SGs_01_early	2	1	FBgn0003900:chr3R,13012291,13012299;FBgn0266129:chr3R,13012291,13012299;FBgn0024249:chr3R,13012291,13012301;FBgn0267821:chr3R,13012291,13012301;FBgn0267821:chr3R,13012291,13012302;FBgn0010433:chr3R,13012292,13012301;FBgn0267821:chr3R,13012292,13012301;FBgn0010433:chr3R,13012292,13012303	0.564373192865805	0.00216580396839297	0.23957265997013
FBgn0030877	Arp8	SGs	SGs_01_early	nonTF	1	FBgn0010433	ato	SGs	SGs_01_early	2	3	FBgn0004859:chrX,17861261,17861274;FBgn0005630:chrX,17861263,17861278;FBgn0037722:chrX,17861267,17861275;FBgn0267821:chrX,17861271,17861282;FBgn0024249:chrX,17861272,17861282;FBgn0267821:chrX,17861272,17861282;FBgn0010433:chrX,17861273,17861284;FBgn0267821:chrX,17861273,17861284;FBgn0001147:chrX,17861283,17861298;FBgn0001148:chrX,17861283,17861298+FBgn0010433:chrX,17861273,17861284;FBgn0267821:chrX,17861273,17861284;FBgn0001147:chrX,17861283,17861298;FBgn0001148:chrX,17861283,17861298;FBgn0005561:chrX,17861284,17861299;FBgn0003130:chrX,17861285,17861294+FBgn0004859:chrX,17861261,17861274;FBgn0003002:chrX,17861262,17861273;FBgn0005630:chrX,17861263,17861278;FBgn0037722:chrX,17861267,17861275;FBgn0267821:chrX,17861271,17861282;FBgn0024249:chrX,17861272,17861282;FBgn0267821:chrX,17861272,17861282;FBgn0010433:chrX,17861273,17861284;FBgn0267821:chrX,17861273,17861284	0.341528818168444	0.0812421084712271	0.126703477373082
FBgn0031817	CG9531	SGs	SGs_03_late	nonTF	3	FBgn0010433	ato	SGs	SGs_01_early	2	2	FBgn0267821:chr2L,6467512,6467533;FBgn0010433:chr2L,6467522,6467533;FBgn0267821:chr2L,6467522,6467533;FBgn0267821:chr2L,6467523,6467533+FBgn0267821:chr2L,6467512,6467521;FBgn0267821:chr2L,6467512,6467533;FBgn0010433:chr2L,6467522,6467533;FBgn0267821:chr2L,6467522,6467533;FBgn0267821:chr2L,6467523,6467533	-0.487167527079592	0.00995861038616048	0.204781835928847
FBgn0034879	Rrp4	SGs	SGs_01_early	nonTF	2	FBgn0010433	ato	SGs	SGs_01_early	2	3	FBgn0027339:chr2R,23556185,23556200;FBgn0032741:chr2R,23556194,23556204;FBgn0037672:chr2R,23556194,23556204;FBgn0267821:chr2R,23556194,23556204;FBgn0032741:chr2R,23556194,23556205;FBgn0037672:chr2R,23556194,23556205;FBgn0267821:chr2R,23556194,23556205;FBgn0267821:chr2R,23556195,23556205;FBgn0001994:chr2R,23556195,23556206;FBgn0004880:chr2R,23556195,23556206;FBgn0001994:chr2R,23556196,23556206;FBgn0024249:chr2R,23556196,23556206;FBgn0267821:chr2R,23556196,23556206;FBgn0267821:chr2R,23556196,23556207;FBgn0003900:chr2R,23556196,23556208;FBgn0002931:chr2R,23556197,23556206;FBgn0010433:chr2R,23556197,23556206;FBgn0267821:chr2R,23556197,23556206;FBgn0267821:chr2R,23556197,23556218;FBgn0000591:chr2R,23556198,23556209+FBgn0027339:chr2R,23556185,23556200;FBgn0032741:chr2R,23556194,23556204;FBgn0037672:chr2R,23556194,23556204;FBgn0267821:chr2R,23556194,23556204;FBgn0032741:chr2R,23556194,23556205;FBgn0037672:chr2R,23556194,23556205;FBgn0267821:chr2R,23556194,23556205;FBgn0267821:chr2R,23556195,23556205;FBgn0001994:chr2R,23556195,23556206;FBgn0004880:chr2R,23556195,23556206;FBgn0001994:chr2R,23556196,23556206;FBgn0024249:chr2R,23556196,23556206;FBgn0267821:chr2R,23556196,23556206;FBgn0267821:chr2R,23556196,23556207;FBgn0003900:chr2R,23556196,23556208;FBgn0002931:chr2R,23556197,23556206;FBgn0010433:chr2R,23556197,23556206;FBgn0267821:chr2R,23556197,23556206;FBgn0267821:chr2R,23556197,23556218;FBgn0000591:chr2R,23556198,23556209;FBgn0023076:chr2R,23556208,23556217;FBgn0041092:chr2R,23556208,23556217;FBgn0001168:chr2R,23556208,23556218;FBgn0002631:chr2R,23556208,23556219+FBgn0027339:chr2R,23556185,23556200;FBgn0032741:chr2R,23556194,23556204;FBgn0037672:chr2R,23556194,23556204;FBgn0267821:chr2R,23556194,23556204;FBgn0032741:chr2R,23556194,23556205;FBgn0037672:chr2R,23556194,23556205;FBgn0267821:chr2R,23556194,23556205;FBgn0267821:chr2R,23556195,23556205;FBgn0001994:chr2R,23556195,23556206;FBgn0004880:chr2R,23556195,23556206;FBgn0001994:chr2R,23556196,23556206;FBgn0024249:chr2R,23556196,23556206;FBgn0267821:chr2R,23556196,23556206;FBgn0267821:chr2R,23556196,23556207;FBgn0003900:chr2R,23556196,23556208;FBgn0002931:chr2R,23556197,23556206;FBgn0010433:chr2R,23556197,23556206;FBgn0267821:chr2R,23556197,23556206;FBgn0267821:chr2R,23556197,23556218;FBgn0000591:chr2R,23556198,23556209;FBgn0023076:chr2R,23556208,23556217;FBgn0041092:chr2R,23556208,23556217;FBgn0001168:chr2R,23556208,23556218;FBgn0002631:chr2R,23556208,23556219;FBgn0000591:chr2R,23556209,23556219;FBgn0002631:chr2R,23556209,23556219;FBgn0002735:chr2R,23556209,23556219;FBgn0000591:chr2R,23556209,23556221;FBgn0002609:chr2R,23556210,23556219;FBgn0002734:chr2R,23556210,23556219;FBgn0024250:chr2R,23556210,23556224;FBgn0002735:chr2R,23556211,23556218;FBgn0000591:chr2R,23556211,23556219;FBgn0002609:chr2R,23556211,23556219;FBgn0002734:chr2R,23556211,23556219;FBgn0010109:chr2R,23556214,23556224;FBgn0001168:chr2R,23556215,23556225	0.676628983632888	0.000106557682887327	0.330052884680274
FBgn0046214	vig2	SGs	SGs_01_early	nonTF	2	FBgn0010433	ato	SGs	SGs_01_early	2	1	FBgn0267821:chr3R,25123543,25123552;FBgn0010433:chr3R,25123544,25123553;FBgn0267821:chr3R,25123544,25123553	0.71218170070625	3.0895e+09	0.405772217044696
FBgn0035968	Slc45-1	SGs	SGs_03_late	nonTF	9	FBgn0010433	ato	SGs	SGs_01_early	2	2	FBgn0003567:chr3L,9208895,9208913;FBgn0001150:chr3L,9208899,9208911;FBgn0267821:chr3L,9208902,9208913;FBgn0003900:chr3L,9208902,9208914;FBgn0003900:chr3L,9208903,9208914;FBgn0023091:chr3L,9208903,9208914;FBgn0267821:chr3L,9208903,9208914;FBgn0010433:chr3L,9208904,9208913;FBgn0267821:chr3L,9208904,9208913;FBgn0003900:chr3L,9208906,9208914;FBgn0266129:chr3L,9208906,9208914;FBgn0267821:chr3L,9208906,9208916+FBgn0032651:chr3L,9208591,9208606;FBgn0267821:chr3L,9208591,9208606;FBgn0010433:chr3L,9208594,9208605;FBgn0267821:chr3L,9208594,9208605;FBgn0003900:chr3L,9208594,9208606;FBgn0267821:chr3L,9208594,9208609;FBgn0267821:chr3L,9208595,9208606;FBgn0024249:chr3L,9208596,9208606;FBgn0267821:chr3L,9208596,9208606;FBgn0000022:chr3L,9208597,9208605;FBgn0267821:chr3L,9208597,9208605;FBgn0032741:chr3L,9208597,9208608;FBgn0037672:chr3L,9208597,9208608;FBgn0267821:chr3L,9208597,9208608;FBgn0032741:chr3L,9208598,9208608;FBgn0037672:chr3L,9208598,9208608;FBgn0004567:chr3L,9208601,9208609	-0.496362137285309	0.0084531672061214	0.157542817131186
FBgn0260991	Incenp	SGs	SGs_01_early	nonTF	2	FBgn0010433	ato	SGs	SGs_01_early	2	6	FBgn0001235:chr2R,7278829,7278837;FBgn0031573:chr2R,7278829,7278838;FBgn0002521:chr2R,7278831,7278846;FBgn0035997:chr2R,7278831,7278846;FBgn0035997:chr2R,7278833,7278843;FBgn0002521:chr2R,7278833,7278845;FBgn0267337:chr2R,7278839,7278864;FBgn0010433:chr2R,7278840,7278851;FBgn0267821:chr2R,7278840,7278851;FBgn0267821:chr2R,7278841,7278851;FBgn0024249:chr2R,7278842,7278852;FBgn0267821:chr2R,7278842,7278852+FBgn0267337:chr2R,7278839,7278864;FBgn0010433:chr2R,7278840,7278851;FBgn0267821:chr2R,7278840,7278851;FBgn0267821:chr2R,7278841,7278851;FBgn0024249:chr2R,7278842,7278852;FBgn0267821:chr2R,7278842,7278852;FBgn0003900:chr2R,7278844,7278852;FBgn0266129:chr2R,7278844,7278852;FBgn0010768:chr2R,7278848,7278863;FBgn0014343:chr2R,7278850,7278858;FBgn0015904:chr2R,7278850,7278858;FBgn0037207:chr2R,7278855,7278867+FBgn0001235:chr2R,7278829,7278837;FBgn0031573:chr2R,7278829,7278838;FBgn0002521:chr2R,7278831,7278846;FBgn0035997:chr2R,7278831,7278846;FBgn0035997:chr2R,7278833,7278843;FBgn0002521:chr2R,7278833,7278845;FBgn0267337:chr2R,7278839,7278864;FBgn0010433:chr2R,7278840,7278851;FBgn0267821:chr2R,7278840,7278851;FBgn0267821:chr2R,7278841,7278851;FBgn0024249:chr2R,7278842,7278852;FBgn0267821:chr2R,7278842,7278852;FBgn0003900:chr2R,7278844,7278852;FBgn0266129:chr2R,7278844,7278852+FBgn0002521:chr2R,7278831,7278846;FBgn0035997:chr2R,7278831,7278846;FBgn0002521:chr2R,7278833,7278845;FBgn0267337:chr2R,7278839,7278864;FBgn0010433:chr2R,7278840,7278851;FBgn0267821:chr2R,7278840,7278851;FBgn0267821:chr2R,7278841,7278851;FBgn0024249:chr2R,7278842,7278852;FBgn0267821:chr2R,7278842,7278852;FBgn0003900:chr2R,7278844,7278852;FBgn0266129:chr2R,7278844,7278852;FBgn0010768:chr2R,7278848,7278863;FBgn0014343:chr2R,7278850,7278858;FBgn0015904:chr2R,7278850,7278858+FBgn0002521:chr2R,7278831,7278846;FBgn0035997:chr2R,7278831,7278846;FBgn0035997:chr2R,7278833,7278843;FBgn0002521:chr2R,7278833,7278845;FBgn0267337:chr2R,7278839,7278864;FBgn0010433:chr2R,7278840,7278851;FBgn0267821:chr2R,7278840,7278851;FBgn0267821:chr2R,7278841,7278851;FBgn0024249:chr2R,7278842,7278852;FBgn0267821:chr2R,7278842,7278852;FBgn0003900:chr2R,7278844,7278852;FBgn0266129:chr2R,7278844,7278852;FBgn0010768:chr2R,7278848,7278863;FBgn0014343:chr2R,7278850,7278858;FBgn0015904:chr2R,7278850,7278858+FBgn0002521:chr2R,7278831,7278846;FBgn0035997:chr2R,7278831,7278846;FBgn0035997:chr2R,7278833,7278843;FBgn0002521:chr2R,7278833,7278845;FBgn0267337:chr2R,7278839,7278864;FBgn0010433:chr2R,7278840,7278851;FBgn0267821:chr2R,7278840,7278851;FBgn0267821:chr2R,7278841,7278851;FBgn0024249:chr2R,7278842,7278852;FBgn0267821:chr2R,7278842,7278852;FBgn0003900:chr2R,7278844,7278852;FBgn0266129:chr2R,7278844,7278852;FBgn0010768:chr2R,7278848,7278863;FBgn0014343:chr2R,7278850,7278858;FBgn0015904:chr2R,7278850,7278858;FBgn0037207:chr2R,7278855,7278867	0.657372450571299	0.000194843434696424	0.390450451175803
FBgn0037656	CG11986	SGs	SGs_01_early	nonTF	1	FBgn0010433	ato	SGs	SGs_01_early	2	3	FBgn0037722:chr3R,9015028,9015036;FBgn0000568:chr3R,9015030,9015040;FBgn0003900:chr3R,9015033,9015042;FBgn0003900:chr3R,9015033,9015043;FBgn0029711:chr3R,9015033,9015043;FBgn0263118:chr3R,9015033,9015043;FBgn0267821:chr3R,9015033,9015043;FBgn0010433:chr3R,9015034,9015043;FBgn0267821:chr3R,9015034,9015043;FBgn0267821:chr3R,9015035,9015044+FBgn0000568:chr3R,9015030,9015040;FBgn0003900:chr3R,9015033,9015042;FBgn0003900:chr3R,9015033,9015043;FBgn0029711:chr3R,9015033,9015043;FBgn0263118:chr3R,9015033,9015043;FBgn0267821:chr3R,9015033,9015043;FBgn0010433:chr3R,9015034,9015043;FBgn0267821:chr3R,9015034,9015043;FBgn0267821:chr3R,9015035,9015044;FBgn0039740:chr3R,9015037,9015051+FBgn0037722:chr3R,9015028,9015036;FBgn0000568:chr3R,9015030,9015040;FBgn0003900:chr3R,9015033,9015042;FBgn0003900:chr3R,9015033,9015043;FBgn0029711:chr3R,9015033,9015043;FBgn0263118:chr3R,9015033,9015043;FBgn0267821:chr3R,9015033,9015043;FBgn0010433:chr3R,9015034,9015043;FBgn0267821:chr3R,9015034,9015043;FBgn0267821:chr3R,9015035,9015044;FBgn0039740:chr3R,9015037,9015051	0.568984115094443	0.00195393975045519	0.226209873399641
FBgn0261563	wb	SGs	SGs_03_late	nonTF	9	FBgn0010433	ato	SGs	SGs_01_early	2	1	FBgn0001994:chr2L,14300861,14300872;FBgn0001994:chr2L,14300862,14300872;FBgn0024249:chr2L,14300862,14300872;FBgn0002931:chr2L,14300863,14300872;FBgn0010433:chr2L,14300863,14300872;FBgn0267821:chr2L,14300863,14300872	-0.535705217168679	0.00397871323427795	0.147299482229717
FBgn0034750	CG3732	SGs	SGs_01_early	nonTF	2	FBgn0010433	ato	SGs	SGs_01_early	2	3	FBgn0267821:chr2R,22639840,22639849;FBgn0267821:chr2R,22639846,22639856;FBgn0010433:chr2R,22639846,22639857;FBgn0267821:chr2R,22639846,22639857;FBgn0267821:chr2R,22639847,22639857;FBgn0267821:chr2R,22639847,22639858;FBgn0024249:chr2R,22639848,22639858;FBgn0000022:chr2R,22639849,22639857;FBgn0267821:chr2R,22639849,22639857;FBgn0005630:chr2R,22639850,22639860+FBgn0267821:chr2R,22639840,22639849;FBgn0267821:chr2R,22639846,22639856;FBgn0010433:chr2R,22639846,22639857;FBgn0267821:chr2R,22639846,22639857;FBgn0267821:chr2R,22639847,22639857;FBgn0267821:chr2R,22639847,22639858;FBgn0024249:chr2R,22639848,22639858+FBgn0267821:chr2R,22639846,22639856;FBgn0010433:chr2R,22639846,22639857;FBgn0267821:chr2R,22639846,22639857;FBgn0267821:chr2R,22639847,22639857;FBgn0267821:chr2R,22639847,22639858;FBgn0024249:chr2R,22639848,22639858;FBgn0000022:chr2R,22639849,22639857;FBgn0267821:chr2R,22639849,22639857;FBgn0005630:chr2R,22639850,22639860	0.754254999968822	5.51878e+08	0.286119821299049
FBgn0001086	fzy	SGs	SGs_01_early	nonTF	2	FBgn0010433	ato	SGs	SGs_01_early	2	1	FBgn0000576:chr2L,16310716,16310724;FBgn0267821:chr2L,16310718,16310728;FBgn0267821:chr2L,16310718,16310729;FBgn0267821:chr2L,16310719,16310729;FBgn0267821:chr2L,16310719,16310730;FBgn0010433:chr2L,16310720,16310729;FBgn0267821:chr2L,16310720,16310729;FBgn0024249:chr2L,16310720,16310730;FBgn0267821:chr2L,16310720,16310730;FBgn0267821:chr2L,16310720,16310731	0.777301959024908	1.84716e+07	0.409635213627933
FBgn0050497	CG30497	SGs	SGs_03_late	nonTF	7	FBgn0010433	ato	SGs	SGs_01_early	2	1	FBgn0001981:chr2R,7782427,7782442;FBgn0267821:chr2R,7782430,7782445;FBgn0011655:chr2R,7782432,7782443;FBgn0267821:chr2R,7782433,7782444;FBgn0000022:chr2R,7782434,7782442;FBgn0004170:chr2R,7782434,7782442;FBgn0267821:chr2R,7782434,7782442;FBgn0010433:chr2R,7782434,7782443;FBgn0267821:chr2R,7782434,7782443;FBgn0001981:chr2R,7782435,7782442;FBgn0267821:chr2R,7782435,7782442;FBgn0267821:chr2R,7782435,7782443	-0.490948282106795	0.00931451789993771	0.130120549154375
FBgn0011606	Klp3A	SGs	SGs_01_early	nonTF	2	FBgn0010433	ato	SGs	SGs_01_early	2	1	FBgn0032651:chrX,2603333,2603344;FBgn0267821:chrX,2603333,2603344;FBgn0023091:chrX,2603334,2603345;FBgn0267821:chrX,2603334,2603345;FBgn0010433:chrX,2603335,2603344;FBgn0267821:chrX,2603335,2603344;FBgn0010433:chrX,2603335,2603346	0.551564248597381	0.00286092119400697	0.209563668685319
FBgn0022349	CG1910	SGs	SGs_01_early	nonTF	1	FBgn0010433	ato	SGs	SGs_01_early	2	1	FBgn0000591:chr3R,31747269,31747281;FBgn0010433:chr3R,31747279,31747288;FBgn0267821:chr3R,31747279,31747288;FBgn0267821:chr3R,31747279,31747291;FBgn0267821:chr3R,31747280,31747290	0.442520597771997	0.0208108786689073	0.216307321391783
FBgn0036825	RpL26	SGs	SGs_01_early	nonTF	3	FBgn0010433	ato	SGs	SGs_01_early	2	3	FBgn0024249:chr3L,18899098,18899108;FBgn0263118:chr3L,18899098,18899108;FBgn0267821:chr3L,18899098,18899108;FBgn0023091:chr3L,18899098,18899109;FBgn0267821:chr3L,18899098,18899109;FBgn0010433:chr3L,18899099,18899108;FBgn0032651:chr3L,18899099,18899108;FBgn0267821:chr3L,18899099,18899108;FBgn0267821:chr3L,18899099,18899109;FBgn0010433:chr3L,18899099,18899110;FBgn0267821:chr3L,18899099,18899110;FBgn0267821:chr3L,18899100,18899110;FBgn0001235:chr3L,18899103,18899111;FBgn0033749:chr3L,18899104,18899111;FBgn0000611:chr3L,18899104,18899112;FBgn0003345:chr3L,18899107,18899119+FBgn0032741:chr3L,18899096,18899107;FBgn0037672:chr3L,18899096,18899107;FBgn0267821:chr3L,18899096,18899107;FBgn0002931:chr3L,18899098,18899107;FBgn0267821:chr3L,18899098,18899107;FBgn0024249:chr3L,18899098,18899108;FBgn0263118:chr3L,18899098,18899108;FBgn0267821:chr3L,18899098,18899108;FBgn0023091:chr3L,18899098,18899109;FBgn0267821:chr3L,18899098,18899109;FBgn0010433:chr3L,18899099,18899108;FBgn0032651:chr3L,18899099,18899108;FBgn0267821:chr3L,18899099,18899108;FBgn0267821:chr3L,18899099,18899109;FBgn0010433:chr3L,18899099,18899110;FBgn0267821:chr3L,18899099,18899110;FBgn0267821:chr3L,18899100,18899110;FBgn0001235:chr3L,18899103,18899111;FBgn0033749:chr3L,18899104,18899111;FBgn0000611:chr3L,18899104,18899112+FBgn0032741:chr3L,18899096,18899107;FBgn0037672:chr3L,18899096,18899107;FBgn0267821:chr3L,18899096,18899107;FBgn0002931:chr3L,18899098,18899107;FBgn0267821:chr3L,18899098,18899107;FBgn0024249:chr3L,18899098,18899108;FBgn0263118:chr3L,18899098,18899108;FBgn0267821:chr3L,18899098,18899108;FBgn0023091:chr3L,18899098,18899109;FBgn0267821:chr3L,18899098,18899109;FBgn0010433:chr3L,18899099,18899108;FBgn0032651:chr3L,18899099,18899108;FBgn0267821:chr3L,18899099,18899108;FBgn0267821:chr3L,18899099,18899109;FBgn0010433:chr3L,18899099,18899110;FBgn0267821:chr3L,18899099,18899110;FBgn0267821:chr3L,18899100,18899110;FBgn0001235:chr3L,18899103,18899111;FBgn0033749:chr3L,18899104,18899111;FBgn0000611:chr3L,18899104,18899112;FBgn0003345:chr3L,18899107,18899119	0.482569048440031	0.0107917479556777	0.120381500733786
FBgn0001197	His2Av	SGs	SGs_01_early	nonTF	2	FBgn0010433	ato	SGs	SGs_01_early	2	1	FBgn0010433:chr3R,26866220,26866231;FBgn0267821:chr3R,26866220,26866231;FBgn0267821:chr3R,26866221,26866230;FBgn0267821:chr3R,26866221,26866231;FBgn0267821:chr3R,26866221,26866232;FBgn0001168:chr3R,26866222,26866232;FBgn0003900:chr3R,26866222,26866232;FBgn0029711:chr3R,26866222,26866232;FBgn0267821:chr3R,26866222,26866232;FBgn0003900:chr3R,26866223,26866232	0.65028091033967	0.000240800951616127	0.430998096898732
FBgn0001280	janA	SGs	SGs_01_early	nonTF	2	FBgn0010433	ato	SGs	SGs_01_early	2	1	FBgn0000591:chr3R,30039244,30039256;FBgn0267821:chr3R,30039246,30039255;FBgn0010109:chr3R,30039246,30039256;FBgn0267821:chr3R,30039246,30039256;FBgn0010433:chr3R,30039247,30039256;FBgn0267821:chr3R,30039247,30039256	0.64733283480444	0.000262549369447901	0.264985301019779
FBgn0030876	CG6762	SGs	SGs_03_late	nonTF	7	FBgn0010433	ato	SGs	SGs_01_early	2	2	FBgn0005630:chrX,17857558,17857567;FBgn0267821:chrX,17857558,17857573;FBgn0002931:chrX,17857561,17857570;FBgn0022740:chrX,17857561,17857570;FBgn0267821:chrX,17857561,17857570;FBgn0263118:chrX,17857561,17857571;FBgn0267821:chrX,17857561,17857571;FBgn0004880:chrX,17857561,17857572;FBgn0022740:chrX,17857561,17857572;FBgn0267821:chrX,17857561,17857572;FBgn0010433:chrX,17857562,17857573;FBgn0267821:chrX,17857562,17857573;FBgn0004880:chrX,17857562,17857575;FBgn0035481:chrX,17857562,17857575+FBgn0001185:chrX,17857549,17857560;FBgn0005630:chrX,17857558,17857567;FBgn0267821:chrX,17857558,17857573;FBgn0002931:chrX,17857561,17857570;FBgn0022740:chrX,17857561,17857570;FBgn0267821:chrX,17857561,17857570;FBgn0263118:chrX,17857561,17857571;FBgn0267821:chrX,17857561,17857571;FBgn0004880:chrX,17857561,17857572;FBgn0022740:chrX,17857561,17857572;FBgn0267821:chrX,17857561,17857572;FBgn0010433:chrX,17857562,17857573;FBgn0267821:chrX,17857562,17857573;FBgn0004880:chrX,17857562,17857575;FBgn0035481:chrX,17857562,17857575	-0.491774344478532	0.00917853188050168	0.149643272075887
FBgn0014189	Hel25E	SGs	SGs_01_early	nonTF	2	FBgn0010433	ato	SGs	SGs_01_early	2	3	FBgn0002633:chr2L,5541517,5541526;FBgn0000591:chr2L,5541518,5541529;FBgn0267821:chr2L,5541518,5541530;FBgn0267821:chr2L,5541519,5541529;FBgn0010433:chr2L,5541519,5541530;FBgn0267821:chr2L,5541519,5541530;FBgn0003900:chr2L,5541519,5541531;FBgn0002631:chr2L,5541520,5541530;FBgn0002631:chr2L,5541520,5541531;FBgn0003900:chr2L,5541520,5541531;FBgn0022740:chr2L,5541520,5541531;FBgn0267821:chr2L,5541520,5541531;FBgn0003900:chr2L,5541520,5541532;FBgn0267821:chr2L,5541521,5541529;FBgn0010433:chr2L,5541521,5541530;FBgn0267821:chr2L,5541521,5541530;FBgn0024249:chr2L,5541521,5541531;FBgn0267821:chr2L,5541521,5541531;FBgn0005694:chr2L,5541521,5541536;FBgn0001981:chr2L,5541522,5541529;FBgn0267821:chr2L,5541522,5541529;FBgn0000022:chr2L,5541522,5541530;FBgn0004170:chr2L,5541522,5541530;FBgn0267821:chr2L,5541522,5541530;FBgn0002931:chr2L,5541522,5541531;FBgn0022740:chr2L,5541522,5541531;FBgn0267821:chr2L,5541522,5541531;FBgn0032741:chr2L,5541522,5541533;FBgn0037672:chr2L,5541522,5541533;FBgn0267821:chr2L,5541522,5541533;FBgn0001981:chr2L,5541522,5541537;FBgn0032741:chr2L,5541523,5541533;FBgn0037672:chr2L,5541523,5541533;FBgn0038787:chr2L,5541525,5541540+FBgn0010109:chr2L,5541515,5541525;FBgn0029711:chr2L,5541517,5541524;FBgn0267033:chr2L,5541517,5541524;FBgn0000591:chr2L,5541517,5541525;FBgn0002609:chr2L,5541517,5541525;FBgn0002633:chr2L,5541517,5541526;FBgn0000591:chr2L,5541518,5541529;FBgn0267821:chr2L,5541518,5541530;FBgn0267821:chr2L,5541519,5541529;FBgn0010433:chr2L,5541519,5541530;FBgn0267821:chr2L,5541519,5541530;FBgn0003900:chr2L,5541519,5541531;FBgn0002631:chr2L,5541520,5541530;FBgn0002631:chr2L,5541520,5541531;FBgn0003900:chr2L,5541520,5541531;FBgn0022740:chr2L,5541520,5541531;FBgn0267821:chr2L,5541520,5541531;FBgn0003900:chr2L,5541520,5541532;FBgn0267821:chr2L,5541521,5541529;FBgn0010433:chr2L,5541521,5541530;FBgn0267821:chr2L,5541521,5541530;FBgn0024249:chr2L,5541521,5541531;FBgn0267821:chr2L,5541521,5541531;FBgn0005694:chr2L,5541521,5541536;FBgn0001981:chr2L,5541522,5541529;FBgn0267821:chr2L,5541522,5541529;FBgn0000022:chr2L,5541522,5541530;FBgn0004170:chr2L,5541522,5541530;FBgn0267821:chr2L,5541522,5541530;FBgn0002931:chr2L,5541522,5541531;FBgn0022740:chr2L,5541522,5541531;FBgn0267821:chr2L,5541522,5541531;FBgn0032741:chr2L,5541522,5541533;FBgn0037672:chr2L,5541522,5541533;FBgn0267821:chr2L,5541522,5541533;FBgn0001981:chr2L,5541522,5541537;FBgn0032741:chr2L,5541523,5541533;FBgn0037672:chr2L,5541523,5541533+FBgn0010109:chr2L,5541515,5541525;FBgn0029711:chr2L,5541517,5541524;FBgn0267033:chr2L,5541517,5541524;FBgn0000591:chr2L,5541517,5541525;FBgn0002609:chr2L,5541517,5541525;FBgn0002633:chr2L,5541517,5541526;FBgn0000591:chr2L,5541518,5541529;FBgn0267821:chr2L,5541518,5541530;FBgn0267821:chr2L,5541519,5541529;FBgn0010433:chr2L,5541519,5541530;FBgn0267821:chr2L,5541519,5541530;FBgn0003900:chr2L,5541519,5541531;FBgn0002631:chr2L,5541520,5541530;FBgn0002631:chr2L,5541520,5541531;FBgn0003900:chr2L,5541520,5541531;FBgn0022740:chr2L,5541520,5541531;FBgn0267821:chr2L,5541520,5541531;FBgn0003900:chr2L,5541520,5541532;FBgn0267821:chr2L,5541521,5541529;FBgn0010433:chr2L,5541521,5541530;FBgn0267821:chr2L,5541521,5541530;FBgn0024249:chr2L,5541521,5541531;FBgn0267821:chr2L,5541521,5541531;FBgn0005694:chr2L,5541521,5541536;FBgn0001981:chr2L,5541522,5541529;FBgn0267821:chr2L,5541522,5541529;FBgn0000022:chr2L,5541522,5541530;FBgn0004170:chr2L,5541522,5541530;FBgn0267821:chr2L,5541522,5541530;FBgn0002931:chr2L,5541522,5541531;FBgn0022740:chr2L,5541522,5541531;FBgn0267821:chr2L,5541522,5541531;FBgn0032741:chr2L,5541522,5541533;FBgn0037672:chr2L,5541522,5541533;FBgn0267821:chr2L,5541522,5541533;FBgn0001981:chr2L,5541522,5541537;FBgn0032741:chr2L,5541523,5541533;FBgn0037672:chr2L,5541523,5541533;FBgn0038787:chr2L,5541525,5541540	0.58820301753515	0.00125139269923378	0.306406346205427
FBgn0042134	Capr	SGs	SGs_01_early	nonTF	1	FBgn0010433	ato	SGs	SGs_01_early	2	1	FBgn0032741:chr3L,18672265,18672276;FBgn0037672:chr3L,18672265,18672276;FBgn0267821:chr3L,18672265,18672276;FBgn0024249:chr3L,18672267,18672277;FBgn0267821:chr3L,18672267,18672277;FBgn0267821:chr3L,18672267,18672278;FBgn0010433:chr3L,18672268,18672277;FBgn0267821:chr3L,18672268,18672277;FBgn0267821:chr3L,18672268,18672278	0.518787145560595	0.00556121347101233	0.211795569949594
FBgn0085407	Pvf3	SGs	SGs_03_late	nonTF	6	FBgn0010433	ato	SGs	SGs_01_early	2	10	FBgn0002573:chr2L,7157530,7157545;FBgn0003396:chr2L,7157535,7157549;FBgn0027339:chr2L,7157539,7157550;FBgn0003430:chr2L,7157540,7157553;FBgn0002573:chr2L,7157544,7157559;FBgn0004795:chr2L,7157546,7157554;FBgn0000611:chr2L,7157546,7157556;FBgn0028996:chr2L,7157548,7157555;FBgn0003118:chr2L,7157551,7157560;FBgn0029822:chr2L,7157551,7157561;FBgn0010433:chr2L,7157558,7157569;FBgn0267821:chr2L,7157558,7157569+FBgn0003430:chr2L,7157540,7157553;FBgn0002573:chr2L,7157544,7157559;FBgn0004795:chr2L,7157546,7157554;FBgn0000611:chr2L,7157546,7157556;FBgn0028996:chr2L,7157548,7157555;FBgn0003118:chr2L,7157551,7157560;FBgn0029822:chr2L,7157551,7157561;FBgn0010433:chr2L,7157558,7157569;FBgn0267821:chr2L,7157558,7157569;FBgn0267821:chr2L,7157559,7157569;FBgn0267821:chr2L,7157559,7157570;FBgn0002521:chr2L,7157559,7157574;FBgn0035997:chr2L,7157559,7157574+FBgn0032741:chr2L,7157741,7157751;FBgn0037672:chr2L,7157741,7157751;FBgn0032741:chr2L,7157741,7157752;FBgn0037672:chr2L,7157741,7157752;FBgn0267821:chr2L,7157741,7157752;FBgn0003900:chr2L,7157741,7157753;FBgn0263118:chr2L,7157743,7157753;FBgn0267821:chr2L,7157743,7157753;FBgn0003900:chr2L,7157743,7157754;FBgn0004880:chr2L,7157743,7157754;FBgn0010433:chr2L,7157744,7157755;FBgn0267821:chr2L,7157744,7157755;FBgn0004880:chr2L,7157744,7157757;FBgn0035481:chr2L,7157744,7157757;FBgn0267821:chr2L,7157744,7157765;FBgn0039733:chr2L,7157748,7157757+FBgn0003430:chr2L,7157540,7157553;FBgn0002573:chr2L,7157544,7157559;FBgn0004795:chr2L,7157546,7157554;FBgn0000611:chr2L,7157546,7157556;FBgn0028996:chr2L,7157548,7157555;FBgn0003118:chr2L,7157551,7157560;FBgn0029822:chr2L,7157551,7157561;FBgn0010433:chr2L,7157558,7157569;FBgn0267821:chr2L,7157558,7157569;FBgn0267821:chr2L,7157559,7157569;FBgn0267821:chr2L,7157559,7157570;FBgn0002521:chr2L,7157559,7157574;FBgn0035997:chr2L,7157559,7157574;FBgn0003900:chr2L,7157560,7157569;FBgn0010433:chr2L,7157560,7157569;FBgn0032651:chr2L,7157560,7157569;FBgn0267821:chr2L,7157560,7157569;FBgn0003900:chr2L,7157560,7157570;FBgn0267821:chr2L,7157560,7157570;FBgn0032651:chr2L,7157560,7157571;FBgn0267821:chr2L,7157560,7157571+FBgn0010433:chr2L,7157558,7157569;FBgn0267821:chr2L,7157558,7157569;FBgn0267821:chr2L,7157559,7157569;FBgn0267821:chr2L,7157559,7157570;FBgn0002521:chr2L,7157559,7157574;FBgn0035997:chr2L,7157559,7157574;FBgn0003900:chr2L,7157560,7157569;FBgn0010433:chr2L,7157560,7157569;FBgn0032651:chr2L,7157560,7157569;FBgn0267821:chr2L,7157560,7157569;FBgn0003900:chr2L,7157560,7157570;FBgn0267821:chr2L,7157560,7157570;FBgn0032651:chr2L,7157560,7157571;FBgn0267821:chr2L,7157560,7157571;FBgn0002931:chr2L,7157561,7157570;FBgn0267821:chr2L,7157561,7157570;FBgn0035997:chr2L,7157561,7157571;FBgn0267821:chr2L,7157561,7157571;FBgn0002521:chr2L,7157561,7157573;FBgn0267821:chr2L,7157562,7157571;FBgn0005630:chr2L,7157564,7157579+FBgn0029822:chr2L,7157551,7157561;FBgn0010433:chr2L,7157558,7157569;FBgn0267821:chr2L,7157558,7157569;FBgn0267821:chr2L,7157559,7157569;FBgn0267821:chr2L,7157559,7157570;FBgn0002521:chr2L,7157559,7157574;FBgn0035997:chr2L,7157559,7157574;FBgn0003900:chr2L,7157560,7157569;FBgn0010433:chr2L,7157560,7157569;FBgn0032651:chr2L,7157560,7157569;FBgn0267821:chr2L,7157560,7157569;FBgn0003900:chr2L,7157560,7157570;FBgn0267821:chr2L,7157560,7157570;FBgn0032651:chr2L,7157560,7157571;FBgn0267821:chr2L,7157560,7157571;FBgn0002931:chr2L,7157561,7157570;FBgn0267821:chr2L,7157561,7157570;FBgn0035997:chr2L,7157561,7157571;FBgn0267821:chr2L,7157561,7157571;FBgn0002521:chr2L,7157561,7157573;FBgn0267821:chr2L,7157562,7157571;FBgn0005630:chr2L,7157564,7157579+FBgn0003118:chr2L,7157551,7157560;FBgn0029822:chr2L,7157551,7157561;FBgn0010433:chr2L,7157558,7157569;FBgn0267821:chr2L,7157558,7157569;FBgn0267821:chr2L,7157559,7157569;FBgn0267821:chr2L,7157559,7157570;FBgn0002521:chr2L,7157559,7157574;FBgn0035997:chr2L,7157559,7157574;FBgn0003900:chr2L,7157560,7157569;FBgn0010433:chr2L,7157560,7157569;FBgn0032651:chr2L,7157560,7157569;FBgn0267821:chr2L,7157560,7157569;FBgn0003900:chr2L,7157560,7157570;FBgn0267821:chr2L,7157560,7157570;FBgn0032651:chr2L,7157560,7157571;FBgn0267821:chr2L,7157560,7157571;FBgn0002931:chr2L,7157561,7157570;FBgn0267821:chr2L,7157561,7157570;FBgn0035997:chr2L,7157561,7157571;FBgn0267821:chr2L,7157561,7157571;FBgn0002521:chr2L,7157561,7157573;FBgn0267821:chr2L,7157562,7157571;FBgn0005630:chr2L,7157564,7157579+FBgn0002573:chr2L,7157544,7157559;FBgn0003118:chr2L,7157551,7157560;FBgn0029822:chr2L,7157551,7157561;FBgn0010433:chr2L,7157558,7157569;FBgn0267821:chr2L,7157558,7157569;FBgn0267821:chr2L,7157559,7157569;FBgn0267821:chr2L,7157559,7157570;FBgn0002521:chr2L,7157559,7157574;FBgn0035997:chr2L,7157559,7157574;FBgn0003900:chr2L,7157560,7157569;FBgn0010433:chr2L,7157560,7157569;FBgn0032651:chr2L,7157560,7157569;FBgn0267821:chr2L,7157560,7157569;FBgn0003900:chr2L,7157560,7157570;FBgn0267821:chr2L,7157560,7157570;FBgn0032651:chr2L,7157560,7157571;FBgn0267821:chr2L,7157560,7157571;FBgn0002931:chr2L,7157561,7157570;FBgn0267821:chr2L,7157561,7157570;FBgn0035997:chr2L,7157561,7157571;FBgn0267821:chr2L,7157561,7157571;FBgn0002521:chr2L,7157561,7157573;FBgn0267821:chr2L,7157562,7157571;FBgn0005630:chr2L,7157564,7157579+FBgn0010433:chr2L,7157726,7157735;FBgn0267821:chr2L,7157726,7157735+FBgn0002931:chr2L,7134214,7134223;FBgn0267821:chr2L,7134214,7134223;FBgn0024249:chr2L,7134214,7134224;FBgn0267821:chr2L,7134214,7134224;FBgn0267821:chr2L,7134214,7134225;FBgn0010433:chr2L,7134215,7134224;FBgn0267821:chr2L,7134215,7134224;FBgn0010109:chr2L,7134215,7134225	-0.4898072214158	0.00950512783856713	0.127940009046262
FBgn0015818	Spx	SGs	SGs_01_early	nonTF	2	FBgn0010433	ato	SGs	SGs_01_early	2	2	FBgn0010433:chrX,6256167,6256176;FBgn0267821:chrX,6256167,6256176;FBgn0010433:chrX,6256167,6256178;FBgn0002609:chrX,6256168,6256177;FBgn0267821:chrX,6256168,6256177+FBgn0003900:chrX,6256012,6256024;FBgn0024249:chrX,6256013,6256023;FBgn0267821:chrX,6256013,6256023;FBgn0267821:chrX,6256013,6256024;FBgn0010433:chrX,6256014,6256025;FBgn0267821:chrX,6256014,6256025;FBgn0267821:chrX,6256015,6256024	0.6296553349193	0.000432913747573931	0.39691401209153
FBgn0037371	Sym	SGs	SGs_01_early	nonTF	1	FBgn0010433	ato	SGs	SGs_01_early	2	5	FBgn0267821:chr3R,5743447,5743459;FBgn0010433:chr3R,5743448,5743459;FBgn0267821:chr3R,5743448,5743459;FBgn0003900:chr3R,5743448,5743460;FBgn0022740:chr3R,5743449,5743460;FBgn0267821:chr3R,5743449,5743460;FBgn0267821:chr3R,5743450,5743458;FBgn0010433:chr3R,5743450,5743459;FBgn0267821:chr3R,5743450,5743459;FBgn0024249:chr3R,5743450,5743460;FBgn0267821:chr3R,5743450,5743460;FBgn0267821:chr3R,5743450,5743461;FBgn0001981:chr3R,5743451,5743458;FBgn0267821:chr3R,5743451,5743458;FBgn0000022:chr3R,5743451,5743459;FBgn0004170:chr3R,5743451,5743459;FBgn0267821:chr3R,5743451,5743459;FBgn0002931:chr3R,5743451,5743460;FBgn0022740:chr3R,5743451,5743460;FBgn0267821:chr3R,5743451,5743460;FBgn0001981:chr3R,5743451,5743466;FBgn0003900:chr3R,5743452,5743460+FBgn0010433:chr3R,5743352,5743363;FBgn0001078:chr3R,5743362,5743373;FBgn0020378:chr3R,5743372,5743386+FBgn0267821:chr3R,5743271,5743292;FBgn0002521:chr3R,5743279,5743294;FBgn0010433:chr3R,5743281,5743292;FBgn0267821:chr3R,5743281,5743292;FBgn0267821:chr3R,5743282,5743291;FBgn0267821:chr3R,5743282,5743292;FBgn0023091:chr3R,5743282,5743293;FBgn0267821:chr3R,5743282,5743293+FBgn0032651:chr3R,5743346,5743361;FBgn0267821:chr3R,5743346,5743361;FBgn0267821:chr3R,5743351,5743362;FBgn0003900:chr3R,5743352,5743361;FBgn0010433:chr3R,5743352,5743361;FBgn0032651:chr3R,5743352,5743361;FBgn0267821:chr3R,5743352,5743361;FBgn0010433:chr3R,5743352,5743363+FBgn0032651:chr3R,5743346,5743361;FBgn0267821:chr3R,5743346,5743361;FBgn0267821:chr3R,5743351,5743362;FBgn0003900:chr3R,5743352,5743361;FBgn0010433:chr3R,5743352,5743361;FBgn0032651:chr3R,5743352,5743361;FBgn0267821:chr3R,5743352,5743361;FBgn0010433:chr3R,5743352,5743363;FBgn0001078:chr3R,5743362,5743373	0.466207568550461	0.0142416557522012	0.159912650281901
FBgn0264922	smt3	SGs	SGs_01_early	nonTF	2	FBgn0010433	ato	SGs	SGs_01_early	2	3	FBgn0001981:chr2L,6967136,6967151;FBgn0032651:chr2L,6967137,6967152;FBgn0267821:chr2L,6967137,6967152;FBgn0005630:chr2L,6967139,6967153;FBgn0267821:chr2L,6967139,6967154;FBgn0032741:chr2L,6967140,6967150;FBgn0037672:chr2L,6967140,6967150;FBgn0032741:chr2L,6967140,6967151;FBgn0037672:chr2L,6967140,6967151;FBgn0267821:chr2L,6967140,6967151;FBgn0002931:chr2L,6967142,6967151;FBgn0022740:chr2L,6967142,6967151;FBgn0267821:chr2L,6967142,6967151;FBgn0000022:chr2L,6967143,6967151;FBgn0004170:chr2L,6967143,6967151;FBgn0267821:chr2L,6967143,6967151;FBgn0010433:chr2L,6967143,6967152;FBgn0267821:chr2L,6967143,6967152;FBgn0001981:chr2L,6967144,6967151;FBgn0267821:chr2L,6967144,6967151+FBgn0005558:chr2L,6967116,6967141;FBgn0004893:chr2L,6967128,6967142;FBgn0039225:chr2L,6967131,6967142;FBgn0001981:chr2L,6967136,6967151;FBgn0032651:chr2L,6967137,6967152;FBgn0267821:chr2L,6967137,6967152;FBgn0005630:chr2L,6967139,6967153;FBgn0267821:chr2L,6967139,6967154;FBgn0032741:chr2L,6967140,6967150;FBgn0037672:chr2L,6967140,6967150;FBgn0032741:chr2L,6967140,6967151;FBgn0037672:chr2L,6967140,6967151;FBgn0267821:chr2L,6967140,6967151;FBgn0002931:chr2L,6967142,6967151;FBgn0022740:chr2L,6967142,6967151;FBgn0267821:chr2L,6967142,6967151;FBgn0000022:chr2L,6967143,6967151;FBgn0004170:chr2L,6967143,6967151;FBgn0267821:chr2L,6967143,6967151;FBgn0010433:chr2L,6967143,6967152;FBgn0267821:chr2L,6967143,6967152;FBgn0001981:chr2L,6967144,6967151;FBgn0267821:chr2L,6967144,6967151+FBgn0005558:chr2L,6967116,6967141;FBgn0004893:chr2L,6967128,6967142;FBgn0002985:chr2L,6967131,6967140;FBgn0004510:chr2L,6967131,6967140;FBgn0005660:chr2L,6967131,6967140;FBgn0039225:chr2L,6967131,6967142;FBgn0001981:chr2L,6967136,6967151;FBgn0032651:chr2L,6967137,6967152;FBgn0267821:chr2L,6967137,6967152;FBgn0005630:chr2L,6967139,6967153;FBgn0267821:chr2L,6967139,6967154;FBgn0032741:chr2L,6967140,6967150;FBgn0037672:chr2L,6967140,6967150;FBgn0032741:chr2L,6967140,6967151;FBgn0037672:chr2L,6967140,6967151;FBgn0267821:chr2L,6967140,6967151;FBgn0002931:chr2L,6967142,6967151;FBgn0022740:chr2L,6967142,6967151;FBgn0267821:chr2L,6967142,6967151;FBgn0000022:chr2L,6967143,6967151;FBgn0004170:chr2L,6967143,6967151;FBgn0267821:chr2L,6967143,6967151;FBgn0010433:chr2L,6967143,6967152;FBgn0267821:chr2L,6967143,6967152;FBgn0001981:chr2L,6967144,6967151;FBgn0267821:chr2L,6967144,6967151	0.670607231972807	0.000129289970755199	0.442560010528464
FBgn0003279	RpL4	SGs	SGs_01_early	nonTF	3	FBgn0010433	ato	SGs	SGs_01_early	2	2	FBgn0003870:chr3R,27923180,27923190;FBgn0267821:chr3R,27923188,27923199;FBgn0032651:chr3R,27923189,27923200;FBgn0267821:chr3R,27923189,27923200;FBgn0003900:chr3R,27923189,27923201;FBgn0003900:chr3R,27923190,27923201;FBgn0023091:chr3R,27923190,27923201;FBgn0267821:chr3R,27923190,27923201;FBgn0010433:chr3R,27923191,27923200;FBgn0267821:chr3R,27923191,27923200+FBgn0267821:chr3R,27923188,27923199;FBgn0032651:chr3R,27923189,27923200;FBgn0267821:chr3R,27923189,27923200;FBgn0003900:chr3R,27923189,27923201;FBgn0003900:chr3R,27923190,27923201;FBgn0023091:chr3R,27923190,27923201;FBgn0267821:chr3R,27923190,27923201;FBgn0010433:chr3R,27923191,27923200;FBgn0267821:chr3R,27923191,27923200	0.557505148636571	0.00251786792810198	0.18483735153609
FBgn0003545	sub	SGs	SGs_01_early	nonTF	2	FBgn0010433	ato	SGs	SGs_01_early	2	3	FBgn0032651:chr2R,17747466,17747481;FBgn0267821:chr2R,17747466,17747481;FBgn0005638:chr2R,17747468,17747476;FBgn0010433:chr2R,17747469,17747480;FBgn0267821:chr2R,17747469,17747480;FBgn0267821:chr2R,17747470,17747479;FBgn0032651:chr2R,17747470,17747481;FBgn0267821:chr2R,17747470,17747481;FBgn0003900:chr2R,17747471,17747480;FBgn0010433:chr2R,17747471,17747480;FBgn0032651:chr2R,17747471,17747480;FBgn0267821:chr2R,17747471,17747480;FBgn0003900:chr2R,17747471,17747481;FBgn0267821:chr2R,17747471,17747481;FBgn0267821:chr2R,17747471,17747482;FBgn0010433:chr2R,17747472,17747481;FBgn0032651:chr2R,17747472,17747481;FBgn0267821:chr2R,17747472,17747481;FBgn0267821:chr2R,17747472,17747482+FBgn0032651:chr2R,17747466,17747481;FBgn0267821:chr2R,17747466,17747481;FBgn0010433:chr2R,17747469,17747480;FBgn0267821:chr2R,17747469,17747480;FBgn0267821:chr2R,17747470,17747479;FBgn0032651:chr2R,17747470,17747481;FBgn0267821:chr2R,17747470,17747481;FBgn0003900:chr2R,17747471,17747480;FBgn0010433:chr2R,17747471,17747480;FBgn0032651:chr2R,17747471,17747480;FBgn0267821:chr2R,17747471,17747480;FBgn0003900:chr2R,17747471,17747481;FBgn0267821:chr2R,17747471,17747481;FBgn0267821:chr2R,17747471,17747482;FBgn0010433:chr2R,17747472,17747481;FBgn0032651:chr2R,17747472,17747481;FBgn0267821:chr2R,17747472,17747481;FBgn0267821:chr2R,17747472,17747482;FBgn0000576:chr2R,17747477,17747485+FBgn0032651:chr2R,17747466,17747481;FBgn0267821:chr2R,17747466,17747481;FBgn0005638:chr2R,17747468,17747476;FBgn0010433:chr2R,17747469,17747480;FBgn0267821:chr2R,17747469,17747480;FBgn0267821:chr2R,17747470,17747479;FBgn0032651:chr2R,17747470,17747481;FBgn0267821:chr2R,17747470,17747481;FBgn0003900:chr2R,17747471,17747480;FBgn0010433:chr2R,17747471,17747480;FBgn0032651:chr2R,17747471,17747480;FBgn0267821:chr2R,17747471,17747480;FBgn0003900:chr2R,17747471,17747481;FBgn0267821:chr2R,17747471,17747481;FBgn0267821:chr2R,17747471,17747482;FBgn0010433:chr2R,17747472,17747481;FBgn0032651:chr2R,17747472,17747481;FBgn0267821:chr2R,17747472,17747481;FBgn0267821:chr2R,17747472,17747482;FBgn0000576:chr2R,17747477,17747485	0.735495381738706	1.23731e+09	0.35243706369273
FBgn0027513	ana2	SGs	SGs_01_early	nonTF	1	FBgn0010433	ato	SGs	SGs_01_early	2	1	FBgn0267821:chr2R,8900826,8900838;FBgn0010433:chr2R,8900829,8900838;FBgn0267821:chr2R,8900829,8900838;FBgn0001981:chr2R,8900830,8900837;FBgn0267821:chr2R,8900830,8900837;FBgn0000022:chr2R,8900830,8900838;FBgn0004170:chr2R,8900830,8900838;FBgn0267821:chr2R,8900830,8900838;FBgn0001981:chr2R,8900830,8900845;FBgn0005630:chr2R,8900833,8900842	0.36220709539215	0.0633625741304226	0.151019871958331
FBgn0000556	Ef1alpha48D	SGs	SGs_01_early	nonTF	3	FBgn0010433	ato	SGs	SGs_01_early	2	1	FBgn0264442:chr2R,11890980,11891006;FBgn0267821:chr2R,11890990,11891002;FBgn0010433:chr2R,11890991,11891002;FBgn0267821:chr2R,11890991,11891002;FBgn0022740:chr2R,11890992,11891003;FBgn0267821:chr2R,11890992,11891003;FBgn0010433:chr2R,11890993,11891002;FBgn0032651:chr2R,11890993,11891002;FBgn0267821:chr2R,11890993,11891002	0.535845070584532	0.00396743124392811	0.235265702646802
FBgn0035630	CG10576	SGs	SGs_01_early	nonTF	2	FBgn0010433	ato	SGs	SGs_01_early	2	1	FBgn0267821:chr3L,5765415,5765425;FBgn0003900:chr3L,5765416,5765426;FBgn0024249:chr3L,5765416,5765426;FBgn0267821:chr3L,5765416,5765426;FBgn0004170:chr3L,5765417,5765425;FBgn0267821:chr3L,5765417,5765425;FBgn0010433:chr3L,5765417,5765426;FBgn0032651:chr3L,5765417,5765426;FBgn0267821:chr3L,5765417,5765426;FBgn0010433:chr3L,5765417,5765428;FBgn0267821:chr3L,5765417,5765428	0.616052697885664	0.000623376928563233	0.313162456760665
FBgn0000150	awd	SGs	SGs_01_early	nonTF	2	FBgn0010433	ato	SGs	SGs_01_early	2	7	FBgn0011648:chr3R,31745431,31745445;FBgn0024250:chr3R,31745431,31745445;FBgn0032651:chr3R,31745439,31745454;FBgn0267821:chr3R,31745439,31745454;FBgn0003900:chr3R,31745444,31745454;FBgn0024249:chr3R,31745444,31745454;FBgn0267821:chr3R,31745444,31745454;FBgn0003900:chr3R,31745445,31745454;FBgn0010433:chr3R,31745445,31745454;FBgn0032651:chr3R,31745445,31745454;FBgn0267821:chr3R,31745445,31745454+FBgn0013469:chr3R,31745425,31745440;FBgn0011648:chr3R,31745431,31745445;FBgn0024250:chr3R,31745431,31745445;FBgn0024250:chr3R,31745435,31745443;FBgn0032651:chr3R,31745439,31745454;FBgn0267821:chr3R,31745439,31745454;FBgn0003900:chr3R,31745444,31745454;FBgn0024249:chr3R,31745444,31745454;FBgn0267821:chr3R,31745444,31745454;FBgn0003900:chr3R,31745445,31745454;FBgn0010433:chr3R,31745445,31745454;FBgn0032651:chr3R,31745445,31745454;FBgn0267821:chr3R,31745445,31745454+FBgn0004914:chr3R,31745629,31745644;FBgn0032651:chr3R,31745633,31745648;FBgn0267821:chr3R,31745633,31745648;FBgn0032741:chr3R,31745636,31745646;FBgn0037672:chr3R,31745636,31745646;FBgn0032741:chr3R,31745636,31745647;FBgn0037672:chr3R,31745636,31745647;FBgn0267821:chr3R,31745636,31745647;FBgn0003900:chr3R,31745638,31745646;FBgn0024249:chr3R,31745638,31745648;FBgn0263118:chr3R,31745638,31745648;FBgn0267821:chr3R,31745638,31745648;FBgn0267821:chr3R,31745638,31745649;FBgn0010433:chr3R,31745639,31745648;FBgn0267821:chr3R,31745639,31745648;FBgn0010433:chr3R,31745639,31745650;FBgn0267821:chr3R,31745639,31745650;FBgn0003345:chr3R,31745640,31745652+FBgn0015239:chr3R,31745629,31745637;FBgn0000568:chr3R,31745629,31745640;FBgn0004914:chr3R,31745629,31745644;FBgn0032651:chr3R,31745633,31745648;FBgn0267821:chr3R,31745633,31745648;FBgn0032741:chr3R,31745636,31745646;FBgn0037672:chr3R,31745636,31745646;FBgn0032741:chr3R,31745636,31745647;FBgn0037672:chr3R,31745636,31745647;FBgn0267821:chr3R,31745636,31745647;FBgn0003900:chr3R,31745638,31745646;FBgn0024249:chr3R,31745638,31745648;FBgn0263118:chr3R,31745638,31745648;FBgn0267821:chr3R,31745638,31745648;FBgn0267821:chr3R,31745638,31745649;FBgn0010433:chr3R,31745639,31745648;FBgn0267821:chr3R,31745639,31745648;FBgn0010433:chr3R,31745639,31745650;FBgn0267821:chr3R,31745639,31745650+FBgn0000568:chr3R,31745629,31745640;FBgn0004914:chr3R,31745629,31745644;FBgn0032651:chr3R,31745633,31745648;FBgn0267821:chr3R,31745633,31745648;FBgn0032741:chr3R,31745636,31745646;FBgn0037672:chr3R,31745636,31745646;FBgn0032741:chr3R,31745636,31745647;FBgn0037672:chr3R,31745636,31745647;FBgn0267821:chr3R,31745636,31745647;FBgn0003900:chr3R,31745638,31745646;FBgn0024249:chr3R,31745638,31745648;FBgn0263118:chr3R,31745638,31745648;FBgn0267821:chr3R,31745638,31745648;FBgn0267821:chr3R,31745638,31745649;FBgn0010433:chr3R,31745639,31745648;FBgn0267821:chr3R,31745639,31745648;FBgn0010433:chr3R,31745639,31745650;FBgn0267821:chr3R,31745639,31745650;FBgn0003345:chr3R,31745640,31745652+FBgn0015239:chr3R,31745629,31745637;FBgn0000568:chr3R,31745629,31745640;FBgn0004914:chr3R,31745629,31745644;FBgn0032651:chr3R,31745633,31745648;FBgn0267821:chr3R,31745633,31745648;FBgn0032741:chr3R,31745636,31745646;FBgn0037672:chr3R,31745636,31745646;FBgn0032741:chr3R,31745636,31745647;FBgn0037672:chr3R,31745636,31745647;FBgn0267821:chr3R,31745636,31745647;FBgn0003900:chr3R,31745638,31745646;FBgn0024249:chr3R,31745638,31745648;FBgn0263118:chr3R,31745638,31745648;FBgn0267821:chr3R,31745638,31745648;FBgn0267821:chr3R,31745638,31745649;FBgn0010433:chr3R,31745639,31745648;FBgn0267821:chr3R,31745639,31745648;FBgn0010433:chr3R,31745639,31745650;FBgn0267821:chr3R,31745639,31745650;FBgn0003345:chr3R,31745640,31745652+FBgn0032651:chr3R,31745439,31745454;FBgn0267821:chr3R,31745439,31745454;FBgn0003900:chr3R,31745444,31745454;FBgn0024249:chr3R,31745444,31745454;FBgn0267821:chr3R,31745444,31745454;FBgn0003900:chr3R,31745445,31745454;FBgn0010433:chr3R,31745445,31745454;FBgn0032651:chr3R,31745445,31745454;FBgn0267821:chr3R,31745445,31745454	0.638999840176089	0.000333628879541781	0.240368013898656
FBgn0011704	RnrS	SGs	SGs_01_early	nonTF	2	FBgn0010433	ato	SGs	SGs_01_early	2	3	FBgn0038787:chr2R,11985955,11985968;FBgn0005630:chr2R,11985955,11985970;FBgn0032651:chr2R,11985960,11985975;FBgn0267821:chr2R,11985960,11985975;FBgn0267821:chr2R,11985963,11985973;FBgn0267821:chr2R,11985963,11985974;FBgn0001994:chr2R,11985965,11985975;FBgn0024249:chr2R,11985965,11985975;FBgn0267821:chr2R,11985965,11985975;FBgn0002931:chr2R,11985966,11985975;FBgn0010433:chr2R,11985966,11985975;FBgn0267821:chr2R,11985966,11985975+FBgn0038787:chr2R,11985955,11985968;FBgn0005630:chr2R,11985955,11985970;FBgn0015919:chr2R,11985956,11985964;FBgn0032651:chr2R,11985960,11985975;FBgn0267821:chr2R,11985960,11985975;FBgn0267821:chr2R,11985963,11985973;FBgn0267821:chr2R,11985963,11985974;FBgn0001994:chr2R,11985965,11985975;FBgn0024249:chr2R,11985965,11985975;FBgn0267821:chr2R,11985965,11985975;FBgn0002931:chr2R,11985966,11985975;FBgn0010433:chr2R,11985966,11985975;FBgn0267821:chr2R,11985966,11985975+FBgn0003028:chr2R,11985945,11985956;FBgn0038787:chr2R,11985955,11985968;FBgn0005630:chr2R,11985955,11985970;FBgn0015919:chr2R,11985956,11985964;FBgn0032651:chr2R,11985960,11985975;FBgn0267821:chr2R,11985960,11985975;FBgn0267821:chr2R,11985963,11985973;FBgn0267821:chr2R,11985963,11985974;FBgn0001994:chr2R,11985965,11985975;FBgn0024249:chr2R,11985965,11985975;FBgn0267821:chr2R,11985965,11985975;FBgn0002931:chr2R,11985966,11985975;FBgn0010433:chr2R,11985966,11985975;FBgn0267821:chr2R,11985966,11985975	0.452957316144291	0.0176633280613488	0.168139403530595
FBgn0052831	CG33695	SGs	SGs_01_early	TF	1	FBgn0010433	ato	SGs	SGs_01_early	2	1	FBgn0267821:chr2L,11278386,11278396;FBgn0010433:chr2L,11278388,11278397;FBgn0267821:chr2L,11278388,11278397;FBgn0020309:chr2L,11278388,11278403;FBgn0001981:chr2L,11278389,11278396;FBgn0267821:chr2L,11278389,11278396;FBgn0000022:chr2L,11278389,11278397;FBgn0004170:chr2L,11278389,11278397;FBgn0267821:chr2L,11278389,11278397;FBgn0002931:chr2L,11278389,11278398;FBgn0022740:chr2L,11278389,11278398;FBgn0267821:chr2L,11278389,11278398;FBgn0001981:chr2L,11278389,11278404;FBgn0265276:chr2L,11278389,11278408;FBgn0039039:chr2L,11278391,11278405;FBgn0013469:chr2L,11278392,11278407	0.291116799930616	0.140687577460668	0.110441611165825
FBgn0030672	CG9281	SGs	SGs_01_early	nonTF	1	FBgn0010433	ato	SGs	SGs_01_early	2	1	FBgn0001981:chrX,15710136,15710151;FBgn0013263:chrX,15710137,15710147;FBgn0267821:chrX,15710139,15710154;FBgn0002931:chrX,15710142,15710151;FBgn0022740:chrX,15710142,15710151;FBgn0267821:chrX,15710142,15710151;FBgn0003900:chrX,15710142,15710152;FBgn0024249:chrX,15710142,15710152;FBgn0263118:chrX,15710142,15710152;FBgn0267821:chrX,15710142,15710152;FBgn0022740:chrX,15710142,15710153;FBgn0267821:chrX,15710142,15710153;FBgn0004170:chrX,15710143,15710151;FBgn0267821:chrX,15710143,15710151;FBgn0010433:chrX,15710143,15710152;FBgn0032651:chrX,15710143,15710152;FBgn0267821:chrX,15710143,15710152;FBgn0010433:chrX,15710143,15710154	0.517720356509213	0.00567669759261699	0.225513031155021
FBgn0032475	Sfmbt	SGs	SGs_01_early	TF	1	FBgn0010433	ato	SGs	SGs_01_early	2	1	FBgn0267821:chr2L,13176251,13176260;FBgn0023091:chr2L,13176251,13176262;FBgn0267821:chr2L,13176251,13176262;FBgn0010433:chr2L,13176252,13176261;FBgn0032651:chr2L,13176252,13176261;FBgn0267821:chr2L,13176252,13176261;FBgn0003900:chr2L,13176252,13176262;FBgn0263118:chr2L,13176252,13176262;FBgn0267821:chr2L,13176252,13176262;FBgn0032651:chr2L,13176252,13176263;FBgn0267821:chr2L,13176252,13176263	0.312776758771059	0.112177146940822	0.102428983054404
FBgn0024314	Plap	SGs	SGs_01_early	nonTF	3	FBgn0010433	ato	SGs	SGs_01_early	2	2	FBgn0024249:chr2L,1169334,1169344;FBgn0267821:chr2L,1169334,1169344;FBgn0010433:chr2L,1169335,1169346;FBgn0267821:chr2L,1169335,1169346;FBgn0004618:chr2L,1169343,1169358+FBgn0024249:chr2L,1169334,1169344;FBgn0267821:chr2L,1169334,1169344;FBgn0010433:chr2L,1169335,1169346;FBgn0267821:chr2L,1169335,1169346;FBgn0004618:chr2L,1169343,1169358;FBgn0002521:chr2L,1169352,1169363	0.608736087013282	0.000753303198837096	0.187353741463519
FBgn0031822	CG9548	SGs	SGs_01_early	nonTF	2	FBgn0010433	ato	SGs	SGs_01_early	2	6	FBgn0001994:chr2L,6490496,6490507;FBgn0001994:chr2L,6490497,6490507;FBgn0024249:chr2L,6490497,6490507;FBgn0267821:chr2L,6490497,6490507;FBgn0267821:chr2L,6490497,6490508;FBgn0267821:chr2L,6490498,6490508;FBgn0010433:chr2L,6490498,6490509;FBgn0001981:chr2L,6490500,6490515;FBgn0001291:chr2L,6490501,6490512;FBgn0001297:chr2L,6490501,6490512;FBgn0267821:chr2L,6490505,6490516;FBgn0024249:chr2L,6490506,6490516;FBgn0267821:chr2L,6490506,6490516;FBgn0022740:chr2L,6490506,6490517;FBgn0267821:chr2L,6490506,6490517+FBgn0010433:chr2L,6490498,6490509;FBgn0001981:chr2L,6490500,6490515;FBgn0001291:chr2L,6490501,6490512;FBgn0001297:chr2L,6490501,6490512;FBgn0267821:chr2L,6490505,6490516;FBgn0024249:chr2L,6490506,6490516;FBgn0267821:chr2L,6490506,6490516;FBgn0022740:chr2L,6490506,6490517;FBgn0267821:chr2L,6490506,6490517;FBgn0000022:chr2L,6490507,6490515;FBgn0004170:chr2L,6490507,6490515;FBgn0267821:chr2L,6490507,6490515;FBgn0010433:chr2L,6490507,6490516;FBgn0267821:chr2L,6490507,6490516;FBgn0001981:chr2L,6490508,6490515;FBgn0267821:chr2L,6490508,6490515;FBgn0267821:chr2L,6490508,6490516;FBgn0267821:chr2L,6490508,6490518+FBgn0010433:chr2L,6490498,6490509;FBgn0001981:chr2L,6490500,6490515;FBgn0001291:chr2L,6490501,6490512;FBgn0001297:chr2L,6490501,6490512;FBgn0267821:chr2L,6490505,6490516;FBgn0024249:chr2L,6490506,6490516;FBgn0267821:chr2L,6490506,6490516;FBgn0022740:chr2L,6490506,6490517;FBgn0267821:chr2L,6490506,6490517;FBgn0000022:chr2L,6490507,6490515;FBgn0004170:chr2L,6490507,6490515;FBgn0267821:chr2L,6490507,6490515;FBgn0010433:chr2L,6490507,6490516;FBgn0267821:chr2L,6490507,6490516;FBgn0001981:chr2L,6490508,6490515;FBgn0267821:chr2L,6490508,6490515;FBgn0267821:chr2L,6490508,6490516;FBgn0267821:chr2L,6490508,6490518;FBgn0005630:chr2L,6490517,6490528+FBgn0001994:chr2L,6490496,6490507;FBgn0001994:chr2L,6490497,6490507;FBgn0024249:chr2L,6490497,6490507;FBgn0267821:chr2L,6490497,6490507;FBgn0267821:chr2L,6490497,6490508;FBgn0267821:chr2L,6490498,6490508;FBgn0010433:chr2L,6490498,6490509;FBgn0001981:chr2L,6490500,6490515;FBgn0001291:chr2L,6490501,6490512;FBgn0001297:chr2L,6490501,6490512;FBgn0267821:chr2L,6490505,6490516;FBgn0024249:chr2L,6490506,6490516;FBgn0267821:chr2L,6490506,6490516;FBgn0022740:chr2L,6490506,6490517;FBgn0267821:chr2L,6490506,6490517;FBgn0000022:chr2L,6490507,6490515;FBgn0004170:chr2L,6490507,6490515;FBgn0267821:chr2L,6490507,6490515;FBgn0010433:chr2L,6490507,6490516;FBgn0267821:chr2L,6490507,6490516+FBgn0267821:chr2L,6490497,6490508;FBgn0267821:chr2L,6490498,6490508;FBgn0010433:chr2L,6490498,6490509;FBgn0001981:chr2L,6490500,6490515;FBgn0001291:chr2L,6490501,6490512;FBgn0001297:chr2L,6490501,6490512;FBgn0267821:chr2L,6490505,6490516;FBgn0024249:chr2L,6490506,6490516;FBgn0267821:chr2L,6490506,6490516;FBgn0022740:chr2L,6490506,6490517;FBgn0267821:chr2L,6490506,6490517;FBgn0000022:chr2L,6490507,6490515;FBgn0004170:chr2L,6490507,6490515;FBgn0267821:chr2L,6490507,6490515;FBgn0010433:chr2L,6490507,6490516;FBgn0267821:chr2L,6490507,6490516;FBgn0001981:chr2L,6490508,6490515;FBgn0267821:chr2L,6490508,6490515;FBgn0267821:chr2L,6490508,6490516;FBgn0267821:chr2L,6490508,6490518+FBgn0001994:chr2L,6490496,6490507;FBgn0001994:chr2L,6490497,6490507;FBgn0024249:chr2L,6490497,6490507;FBgn0267821:chr2L,6490497,6490507;FBgn0267821:chr2L,6490497,6490508;FBgn0267821:chr2L,6490498,6490508;FBgn0010433:chr2L,6490498,6490509;FBgn0001981:chr2L,6490500,6490515;FBgn0001291:chr2L,6490501,6490512;FBgn0001297:chr2L,6490501,6490512;FBgn0267821:chr2L,6490505,6490516;FBgn0024249:chr2L,6490506,6490516;FBgn0267821:chr2L,6490506,6490516;FBgn0022740:chr2L,6490506,6490517;FBgn0267821:chr2L,6490506,6490517;FBgn0000022:chr2L,6490507,6490515;FBgn0004170:chr2L,6490507,6490515;FBgn0267821:chr2L,6490507,6490515;FBgn0010433:chr2L,6490507,6490516;FBgn0267821:chr2L,6490507,6490516;FBgn0001981:chr2L,6490508,6490515;FBgn0267821:chr2L,6490508,6490515;FBgn0267821:chr2L,6490508,6490516;FBgn0267821:chr2L,6490508,6490518	0.66078754409073	0.000175609040604812	0.271661977358436
FBgn0034299	CG5757	SGs	SGs_01_early	nonTF	2	FBgn0010433	ato	SGs	SGs_01_early	2	1	FBgn0024249:chr2R,18095644,18095654;FBgn0267821:chr2R,18095644,18095654;FBgn0267821:chr2R,18095644,18095655;FBgn0267821:chr2R,18095645,18095655;FBgn0010433:chr2R,18095645,18095656;FBgn0086680:chr2R,18095651,18095666	0.689855241215218	6.8589e+09	0.36417930154184
FBgn0034282	Mapmodulin	SGs	SGs_01_early	nonTF	2	FBgn0010433	ato	SGs	SGs_01_early	2	5	FBgn0000591:chr2R,17871025,17871036;FBgn0011655:chr2R,17871026,17871037;FBgn0267337:chr2R,17871034,17871059;FBgn0001185:chr2R,17871035,17871050;FBgn0267821:chr2R,17871049,17871060;FBgn0010433:chr2R,17871050,17871059;FBgn0267821:chr2R,17871050,17871059;FBgn0010109:chr2R,17871050,17871060;FBgn0267821:chr2R,17871050,17871060;FBgn0002633:chr2R,17871050,17871061;FBgn0267821:chr2R,17871051,17871060+FBgn0267821:chr2R,17870868,17870879;FBgn0002931:chr2R,17870869,17870878;FBgn0010433:chr2R,17870869,17870878;FBgn0267821:chr2R,17870869,17870878;FBgn0001994:chr2R,17870869,17870879;FBgn0024249:chr2R,17870869,17870879;FBgn0267821:chr2R,17870869,17870879;FBgn0001994:chr2R,17870869,17870880;FBgn0032651:chr2R,17870869,17870884;FBgn0267821:chr2R,17870869,17870884;FBgn0267821:chr2R,17870870,17870880;FBgn0267821:chr2R,17870870,17870891+FBgn0267337:chr2R,17871034,17871059;FBgn0267821:chr2R,17871049,17871060;FBgn0010433:chr2R,17871050,17871059;FBgn0267821:chr2R,17871050,17871059;FBgn0010109:chr2R,17871050,17871060;FBgn0267821:chr2R,17871050,17871060;FBgn0002633:chr2R,17871050,17871061;FBgn0267821:chr2R,17871051,17871060+FBgn0024249:chr2R,17871791,17871801;FBgn0029711:chr2R,17871791,17871801;FBgn0267821:chr2R,17871791,17871801;FBgn0267821:chr2R,17871791,17871802;FBgn0267821:chr2R,17871792,17871802;FBgn0010433:chr2R,17871792,17871803;FBgn0267821:chr2R,17871792,17871803;FBgn0002735:chr2R,17871799,17871806+FBgn0267337:chr2R,17871034,17871059;FBgn0001185:chr2R,17871035,17871050;FBgn0267821:chr2R,17871049,17871060;FBgn0010433:chr2R,17871050,17871059;FBgn0267821:chr2R,17871050,17871059;FBgn0010109:chr2R,17871050,17871060;FBgn0267821:chr2R,17871050,17871060;FBgn0002633:chr2R,17871050,17871061;FBgn0267821:chr2R,17871051,17871060	0.59713811609244	0.00100759836637014	0.273283996088376
FBgn0032863	Cdc23	SGs	SGs_01_early	nonTF	1	FBgn0010433	ato	SGs	SGs_01_early	2	1	FBgn0029957:chr2L,20459593,20459605;FBgn0038418:chr2L,20459596,20459621;FBgn0267821:chr2L,20459602,20459612;FBgn0010433:chr2L,20459602,20459613;FBgn0267821:chr2L,20459602,20459613;FBgn0267821:chr2L,20459603,20459613;FBgn0267821:chr2L,20459603,20459614;FBgn0001994:chr2L,20459604,20459614;FBgn0024249:chr2L,20459604,20459614;FBgn0267821:chr2L,20459604,20459614;FBgn0001994:chr2L,20459604,20459615	0.263333714615372	0.18446186829934	0.108799343120706
FBgn0011763	Dp	SGs	SGs_01_early	TF	2	FBgn0010433	ato	SGs	SGs_01_early	2	1	FBgn0267821:chr2R,13225615,13225625;FBgn0010433:chr2R,13225616,13225625;FBgn0267821:chr2R,13225616,13225625;FBgn0001994:chr2R,13225616,13225626;FBgn0024249:chr2R,13225616,13225626;FBgn0263118:chr2R,13225616,13225626;FBgn0267821:chr2R,13225616,13225626;FBgn0032651:chr2R,13225616,13225627;FBgn0267821:chr2R,13225616,13225627	0.463797716333261	0.0148194310726085	0.254426328831951
FBgn0038473	Ns1	SGs	SGs_01_early	nonTF	2	FBgn0010433	ato	SGs	SGs_01_early	2	1	FBgn0267821:chr3R,17072365,17072375;FBgn0010433:chr3R,17072365,17072376;FBgn0267821:chr3R,17072365,17072376;FBgn0003900:chr3R,17072365,17072377;FBgn0267821:chr3R,17072365,17072380;FBgn0267821:chr3R,17072366,17072377;FBgn0003900:chr3R,17072367,17072376;FBgn0010433:chr3R,17072367,17072376;FBgn0032651:chr3R,17072367,17072376;FBgn0267821:chr3R,17072367,17072376;FBgn0003900:chr3R,17072367,17072377;FBgn0024249:chr3R,17072367,17072377;FBgn0263118:chr3R,17072367,17072377;FBgn0267821:chr3R,17072367,17072377;FBgn0032651:chr3R,17072367,17072378;FBgn0267821:chr3R,17072367,17072378;FBgn0002931:chr3R,17072368,17072377;FBgn0267821:chr3R,17072368,17072377;FBgn0032587:chr3R,17072372,17072380	0.474655839115181	0.012361282012816	0.242440145268011
FBgn0030234	CG15211	SGs	SGs_03_late	nonTF	9	FBgn0010433	ato	SGs	SGs_01_early	2	1	FBgn0010433:chrX,10773052,10773063;FBgn0267821:chrX,10773052,10773063;FBgn0267821:chrX,10773053,10773064;FBgn0005630:chrX,10773053,10773067;FBgn0010433:chrX,10773054,10773063;FBgn0032651:chrX,10773054,10773063;FBgn0267821:chrX,10773054,10773063	-0.614533863321926	0.000648610591143689	0.242599543911026
FBgn0003978	vls	SGs	SGs_01_early	nonTF	2	FBgn0010433	ato	SGs	SGs_01_early	2	1	FBgn0264442:chr2L,20065391,20065417;FBgn0004914:chr2L,20065393,20065408;FBgn0267821:chr2L,20065401,20065413;FBgn0010433:chr2L,20065402,20065413;FBgn0267821:chr2L,20065402,20065413;FBgn0022740:chr2L,20065403,20065414;FBgn0267821:chr2L,20065403,20065414;FBgn0010433:chr2L,20065404,20065413;FBgn0032651:chr2L,20065404,20065413;FBgn0267821:chr2L,20065404,20065413;FBgn0024249:chr2L,20065404,20065414;FBgn0263118:chr2L,20065404,20065414;FBgn0267821:chr2L,20065404,20065414;FBgn0002931:chr2L,20065405,20065414;FBgn0022740:chr2L,20065405,20065414;FBgn0267821:chr2L,20065405,20065414	0.739008880897933	1.06916e+09	0.401759657221268
FBgn0005278	Sam-S	SGs	SGs_01_early	nonTF	2	FBgn0010433	ato	SGs	SGs_01_early	2	1	FBgn0032741:chr2L,109199,109210;FBgn0037672:chr2L,109199,109210;FBgn0267821:chr2L,109199,109210;FBgn0001994:chr2L,109200,109211;FBgn0001994:chr2L,109201,109211;FBgn0024249:chr2L,109201,109211;FBgn0267821:chr2L,109201,109211;FBgn0002931:chr2L,109202,109211;FBgn0010433:chr2L,109202,109211;FBgn0267821:chr2L,109202,109211	0.53813237297675	0.0037867426582595	0.170488678875481
FBgn0030501	BthD	SGs	SGs_01_early	nonTF	2	FBgn0010433	ato	SGs	SGs_01_early	2	4	FBgn0029957:chrX,13611930,13611942;FBgn0011648:chrX,13611941,13611951;FBgn0011655:chrX,13611941,13611953;FBgn0001981:chrX,13611943,13611958;FBgn0035481:chrX,13611947,13611958;FBgn0004880:chrX,13611947,13611960;FBgn0035481:chrX,13611947,13611960;FBgn0004880:chrX,13611948,13611959;FBgn0267821:chrX,13611948,13611960;FBgn0004880:chrX,13611948,13611961;FBgn0010433:chrX,13611949,13611960;FBgn0267821:chrX,13611949,13611960+FBgn0011655:chrX,13611941,13611953;FBgn0001981:chrX,13611943,13611958;FBgn0035481:chrX,13611947,13611958;FBgn0004880:chrX,13611947,13611960;FBgn0035481:chrX,13611947,13611960;FBgn0004880:chrX,13611948,13611959;FBgn0267821:chrX,13611948,13611960;FBgn0004880:chrX,13611948,13611961;FBgn0010433:chrX,13611949,13611960;FBgn0267821:chrX,13611949,13611960;FBgn0024249:chrX,13611951,13611961;FBgn0267821:chrX,13611951,13611961+FBgn0011648:chrX,13611941,13611951;FBgn0011655:chrX,13611941,13611953;FBgn0001981:chrX,13611943,13611958;FBgn0035481:chrX,13611947,13611958;FBgn0004880:chrX,13611947,13611960;FBgn0035481:chrX,13611947,13611960;FBgn0004880:chrX,13611948,13611959;FBgn0267821:chrX,13611948,13611960;FBgn0004880:chrX,13611948,13611961;FBgn0010433:chrX,13611949,13611960;FBgn0267821:chrX,13611949,13611960;FBgn0024249:chrX,13611951,13611961;FBgn0267821:chrX,13611951,13611961+FBgn0029957:chrX,13611930,13611942;FBgn0011648:chrX,13611941,13611951;FBgn0011655:chrX,13611941,13611953;FBgn0001981:chrX,13611943,13611958;FBgn0035481:chrX,13611947,13611958;FBgn0004880:chrX,13611947,13611960;FBgn0035481:chrX,13611947,13611960;FBgn0004880:chrX,13611948,13611959;FBgn0267821:chrX,13611948,13611960;FBgn0004880:chrX,13611948,13611961;FBgn0010433:chrX,13611949,13611960;FBgn0267821:chrX,13611949,13611960;FBgn0024249:chrX,13611951,13611961;FBgn0267821:chrX,13611951,13611961	0.709661855362165	3.3928e+09	0.345284866332894
FBgn0002638	Rcc1	SGs	SGs_01_early	nonTF	2	FBgn0010433	ato	SGs	SGs_01_early	2	2	FBgn0011648:chr3L,5932546,5932560;FBgn0032651:chr3L,5932549,5932564;FBgn0267821:chr3L,5932549,5932564;FBgn0010433:chr3L,5932552,5932563;FBgn0267821:chr3L,5932552,5932563;FBgn0267821:chr3L,5932553,5932564;FBgn0267821:chr3L,5932554,5932565+FBgn0020378:chr3L,5932537,5932548;FBgn0011648:chr3L,5932546,5932560;FBgn0032651:chr3L,5932549,5932564;FBgn0267821:chr3L,5932549,5932564;FBgn0010433:chr3L,5932552,5932563;FBgn0267821:chr3L,5932552,5932563;FBgn0267821:chr3L,5932553,5932564;FBgn0267821:chr3L,5932554,5932565	0.545402432575399	0.00325823369387979	0.319356843493839
FBgn0031479	Prx6005	SGs	SGs_01_early	nonTF	2	FBgn0010433	ato	SGs	SGs_01_early	2	2	FBgn0267821:chr2L,2879465,2879486;FBgn0000568:chr2L,2879471,2879481;FBgn0010433:chr2L,2879475,2879486;FBgn0267821:chr2L,2879475,2879486;FBgn0002931:chr2L,2879477,2879486;FBgn0001994:chr2L,2879477,2879487;FBgn0032651:chr2L,2879477,2879492;FBgn0267821:chr2L,2879477,2879492+FBgn0005630:chr2L,2879452,2879466;FBgn0267821:chr2L,2879465,2879486;FBgn0000568:chr2L,2879471,2879481;FBgn0010433:chr2L,2879475,2879486;FBgn0267821:chr2L,2879475,2879486;FBgn0002931:chr2L,2879477,2879486;FBgn0001994:chr2L,2879477,2879487;FBgn0032651:chr2L,2879477,2879492;FBgn0267821:chr2L,2879477,2879492	0.742086012312257	9.39002e+08	0.343630298680474
FBgn0029915	CG14434	SGs	SGs_01_early	nonTF	2	FBgn0010433	ato	SGs	SGs_01_early	2	4	FBgn0267821:chrX,6867320,6867341;FBgn0010433:chrX,6867330,6867341;FBgn0267821:chrX,6867330,6867341;FBgn0002609:chrX,6867331,6867340;FBgn0002734:chrX,6867331,6867340;FBgn0267821:chrX,6867331,6867340;FBgn0002631:chrX,6867331,6867341;FBgn0002631:chrX,6867331,6867342;FBgn0267821:chrX,6867331,6867342;FBgn0010433:chrX,6867332,6867341;FBgn0267821:chrX,6867332,6867341;FBgn0001168:chrX,6867332,6867342+FBgn0267821:chrX,6867320,6867341;FBgn0013263:chrX,6867321,6867331;FBgn0010433:chrX,6867330,6867341;FBgn0267821:chrX,6867330,6867341;FBgn0002609:chrX,6867331,6867340;FBgn0002734:chrX,6867331,6867340;FBgn0267821:chrX,6867331,6867340;FBgn0002631:chrX,6867331,6867341;FBgn0002631:chrX,6867331,6867342;FBgn0267821:chrX,6867331,6867342;FBgn0010433:chrX,6867332,6867341;FBgn0267821:chrX,6867332,6867341;FBgn0001168:chrX,6867332,6867342+FBgn0035405:chrX,6867315,6867330;FBgn0020309:chrX,6867317,6867329;FBgn0267821:chrX,6867320,6867341;FBgn0013263:chrX,6867321,6867331;FBgn0010433:chrX,6867330,6867341;FBgn0267821:chrX,6867330,6867341;FBgn0002609:chrX,6867331,6867340;FBgn0002734:chrX,6867331,6867340;FBgn0267821:chrX,6867331,6867340;FBgn0002631:chrX,6867331,6867341;FBgn0002631:chrX,6867331,6867342;FBgn0267821:chrX,6867331,6867342;FBgn0010433:chrX,6867332,6867341;FBgn0267821:chrX,6867332,6867341;FBgn0001168:chrX,6867332,6867342+FBgn0035405:chrX,6867315,6867330;FBgn0020309:chrX,6867317,6867329;FBgn0267821:chrX,6867320,6867341;FBgn0013263:chrX,6867321,6867331;FBgn0010433:chrX,6867330,6867341;FBgn0267821:chrX,6867330,6867341	0.701526931498951	4.56085e+09	0.389975379173149
FBgn0002872	mu2	SGs	SGs_01_early	nonTF	2	FBgn0010433	ato	SGs	SGs_01_early	2	3	FBgn0001981:chr3L,1948286,1948301;FBgn0267821:chr3L,1948289,1948304;FBgn0032741:chr3L,1948290,1948300;FBgn0037672:chr3L,1948290,1948300;FBgn0032741:chr3L,1948290,1948301;FBgn0037672:chr3L,1948290,1948301;FBgn0267821:chr3L,1948290,1948301;FBgn0002931:chr3L,1948292,1948301;FBgn0022740:chr3L,1948292,1948301;FBgn0267821:chr3L,1948292,1948301;FBgn0000022:chr3L,1948293,1948301;FBgn0004170:chr3L,1948293,1948301;FBgn0267821:chr3L,1948293,1948301;FBgn0010433:chr3L,1948293,1948302;FBgn0267821:chr3L,1948293,1948302;FBgn0001981:chr3L,1948294,1948301;FBgn0267821:chr3L,1948294,1948301+FBgn0011648:chr3L,1947940,1947954;FBgn0267821:chr3L,1947945,1947957;FBgn0010433:chr3L,1947946,1947957;FBgn0267821:chr3L,1947946,1947957;FBgn0010433:chr3L,1947948,1947957;FBgn0267821:chr3L,1947948,1947957+FBgn0267337:chr3L,1947419,1947444;FBgn0004170:chr3L,1947438,1947446;FBgn0267821:chr3L,1947438,1947446;FBgn0010433:chr3L,1947438,1947447;FBgn0032651:chr3L,1947438,1947447;FBgn0267821:chr3L,1947438,1947447;FBgn0010433:chr3L,1947438,1947449;FBgn0267821:chr3L,1947438,1947449;FBgn0267821:chr3L,1947438,1947450	0.542409646587152	0.00346762083381502	0.223406916401807
FBgn0261790	SmE	SGs	SGs_01_early	nonTF	2	FBgn0010433	ato	SGs	SGs_01_early	2	1	FBgn0267821:chr2L,7885011,7885023;FBgn0010433:chr2L,7885014,7885023;FBgn0267821:chr2L,7885014,7885023;FBgn0001981:chr2L,7885015,7885022;FBgn0267821:chr2L,7885015,7885022;FBgn0000022:chr2L,7885015,7885023;FBgn0004170:chr2L,7885015,7885023;FBgn0267821:chr2L,7885015,7885023;FBgn0001981:chr2L,7885015,7885030	0.70807306879255	3.59739e+08	0.309527186263628
FBgn0035761	RhoGEF4	SGs	SGs_01_early	nonTF	2	FBgn0010433	ato	SGs	SGs_01_early	2	2	FBgn0001981:chr3L,7323212,7323227;FBgn0027788:chr3L,7323213,7323230;FBgn0010109:chr3L,7323218,7323229;FBgn0022740:chr3L,7323218,7323229;FBgn0267821:chr3L,7323218,7323229;FBgn0000022:chr3L,7323219,7323227;FBgn0004170:chr3L,7323219,7323227;FBgn0267821:chr3L,7323219,7323227;FBgn0010433:chr3L,7323219,7323228;FBgn0267821:chr3L,7323219,7323228;FBgn0010109:chr3L,7323219,7323229;FBgn0002633:chr3L,7323219,7323230;FBgn0010433:chr3L,7323219,7323230;FBgn0267821:chr3L,7323219,7323230;FBgn0000591:chr3L,7323219,7323231;FBgn0267821:chr3L,7323219,7323231;FBgn0001981:chr3L,7323220,7323227;FBgn0267821:chr3L,7323220,7323227;FBgn0267821:chr3L,7323220,7323228+FBgn0032741:chr3L,7323143,7323154;FBgn0037672:chr3L,7323143,7323154;FBgn0267821:chr3L,7323143,7323154;FBgn0003900:chr3L,7323145,7323153;FBgn0002931:chr3L,7323145,7323154;FBgn0022740:chr3L,7323145,7323154;FBgn0267821:chr3L,7323145,7323154;FBgn0003900:chr3L,7323145,7323155;FBgn0024249:chr3L,7323145,7323155;FBgn0263118:chr3L,7323145,7323155;FBgn0267821:chr3L,7323145,7323155;FBgn0022740:chr3L,7323145,7323156;FBgn0267821:chr3L,7323145,7323156;FBgn0004170:chr3L,7323146,7323154;FBgn0267821:chr3L,7323146,7323154;FBgn0010433:chr3L,7323146,7323155;FBgn0032651:chr3L,7323146,7323155;FBgn0267821:chr3L,7323146,7323155;FBgn0010433:chr3L,7323146,7323157;FBgn0267821:chr3L,7323146,7323157;FBgn0267821:chr3L,7323146,7323158;FBgn0024250:chr3L,7323146,7323160;FBgn0011648:chr3L,7323150,7323160	0.665468888989303	0.000151967262141272	0.310941897240246
FBgn0022959	yps	SGs	SGs_01_early	nonTF	2	FBgn0010433	ato	SGs	SGs_01_early	2	3	FBgn0267821:chr3L,12124623,12124644;FBgn0011655:chr3L,12124636,12124647;FBgn0002521:chr3L,12124638,12124653;FBgn0035997:chr3L,12124638,12124653;FBgn0002521:chr3L,12124640,12124651;FBgn0010433:chr3L,12124640,12124651;FBgn0003900:chr3L,12124640,12124652;FBgn0267821:chr3L,12124641,12124650;FBgn0003900:chr3L,12124641,12124652;FBgn0267821:chr3L,12124641,12124652;FBgn0010433:chr3L,12124642,12124651;FBgn0267821:chr3L,12124642,12124651;FBgn0263118:chr3L,12124642,12124652;FBgn0267821:chr3L,12124642,12124652;FBgn0032651:chr3L,12124642,12124657;FBgn0267821:chr3L,12124642,12124657+FBgn0267821:chr3L,12124623,12124644;FBgn0040918:chr3L,12124627,12124637;FBgn0011655:chr3L,12124636,12124647;FBgn0002521:chr3L,12124638,12124653;FBgn0035997:chr3L,12124638,12124653;FBgn0002521:chr3L,12124640,12124651;FBgn0010433:chr3L,12124640,12124651;FBgn0003900:chr3L,12124640,12124652;FBgn0267821:chr3L,12124641,12124650;FBgn0003900:chr3L,12124641,12124652;FBgn0267821:chr3L,12124641,12124652;FBgn0010433:chr3L,12124642,12124651;FBgn0267821:chr3L,12124642,12124651;FBgn0263118:chr3L,12124642,12124652;FBgn0267821:chr3L,12124642,12124652;FBgn0032651:chr3L,12124642,12124657;FBgn0267821:chr3L,12124642,12124657+FBgn0267337:chr3L,12124600,12124625;FBgn0262636:chr3L,12124611,12124626;FBgn0039350:chr3L,12124613,12124624;FBgn0262636:chr3L,12124613,12124624;FBgn0267821:chr3L,12124623,12124644;FBgn0040918:chr3L,12124627,12124637;FBgn0011655:chr3L,12124636,12124647;FBgn0002521:chr3L,12124638,12124653;FBgn0035997:chr3L,12124638,12124653;FBgn0002521:chr3L,12124640,12124651;FBgn0010433:chr3L,12124640,12124651;FBgn0003900:chr3L,12124640,12124652;FBgn0267821:chr3L,12124641,12124650;FBgn0003900:chr3L,12124641,12124652;FBgn0267821:chr3L,12124641,12124652;FBgn0010433:chr3L,12124642,12124651;FBgn0267821:chr3L,12124642,12124651;FBgn0263118:chr3L,12124642,12124652;FBgn0267821:chr3L,12124642,12124652;FBgn0032651:chr3L,12124642,12124657;FBgn0267821:chr3L,12124642,12124657	0.623087600961232	0.00051733313987534	0.327770025568138
FBgn0036382	CG13737	SGs	SGs_03_late	nonTF	6	FBgn0010433	ato	SGs	SGs_01_early	2	6	FBgn0023091:chr3L,13881820,13881831;FBgn0267821:chr3L,13881820,13881831;FBgn0267821:chr3L,13881828,13881838;FBgn0010433:chr3L,13881828,13881839;FBgn0267821:chr3L,13881828,13881839;FBgn0267821:chr3L,13881829,13881839;FBgn0267821:chr3L,13881829,13881840;FBgn0001994:chr3L,13881830,13881840;FBgn0024249:chr3L,13881830,13881840;FBgn0267821:chr3L,13881830,13881840;FBgn0001994:chr3L,13881830,13881841+FBgn0267821:chr3L,13878772,13878793;FBgn0267821:chr3L,13878782,13878793;FBgn0032651:chr3L,13878783,13878794;FBgn0267821:chr3L,13878783,13878794;FBgn0002931:chr3L,13878784,13878793;FBgn0267821:chr3L,13878784,13878793;FBgn0267821:chr3L,13878784,13878795;FBgn0003900:chr3L,13878784,13878796;FBgn0010433:chr3L,13878785,13878794;FBgn0032651:chr3L,13878785,13878794;FBgn0267821:chr3L,13878785,13878794;FBgn0010433:chr3L,13878785,13878796;FBgn0267821:chr3L,13878785,13878797+FBgn0000659:chr3L,13878769,13878780;FBgn0001150:chr3L,13878769,13878780;FBgn0267821:chr3L,13878772,13878793;FBgn0267821:chr3L,13878782,13878793;FBgn0032651:chr3L,13878783,13878794;FBgn0267821:chr3L,13878783,13878794;FBgn0002931:chr3L,13878784,13878793;FBgn0267821:chr3L,13878784,13878793;FBgn0267821:chr3L,13878784,13878795;FBgn0003900:chr3L,13878784,13878796;FBgn0010433:chr3L,13878785,13878794;FBgn0032651:chr3L,13878785,13878794;FBgn0267821:chr3L,13878785,13878794;FBgn0010433:chr3L,13878785,13878796;FBgn0267821:chr3L,13878785,13878797+FBgn0023091:chr3L,13881820,13881831;FBgn0267821:chr3L,13881820,13881831;FBgn0267821:chr3L,13881828,13881838;FBgn0010433:chr3L,13881828,13881839;FBgn0267821:chr3L,13881828,13881839;FBgn0267821:chr3L,13881829,13881839;FBgn0267821:chr3L,13881829,13881840;FBgn0001994:chr3L,13881830,13881840;FBgn0024249:chr3L,13881830,13881840;FBgn0267821:chr3L,13881830,13881840;FBgn0001994:chr3L,13881830,13881841;FBgn0000659:chr3L,13881835,13881846;FBgn0001150:chr3L,13881835,13881846;FBgn0005638:chr3L,13881836,13881846;FBgn0003430:chr3L,13881836,13881847+FBgn0267821:chr3L,13881828,13881838;FBgn0010433:chr3L,13881828,13881839;FBgn0267821:chr3L,13881828,13881839;FBgn0267821:chr3L,13881829,13881839;FBgn0267821:chr3L,13881829,13881840;FBgn0001994:chr3L,13881830,13881840;FBgn0024249:chr3L,13881830,13881840;FBgn0267821:chr3L,13881830,13881840;FBgn0001994:chr3L,13881830,13881841;FBgn0000659:chr3L,13881835,13881846;FBgn0001150:chr3L,13881835,13881846;FBgn0005638:chr3L,13881836,13881846;FBgn0003430:chr3L,13881836,13881847;FBgn0004567:chr3L,13881839,13881847;FBgn0039740:chr3L,13881844,13881858+FBgn0023091:chr3L,13881820,13881831;FBgn0267821:chr3L,13881820,13881831;FBgn0267821:chr3L,13881828,13881838;FBgn0010433:chr3L,13881828,13881839;FBgn0267821:chr3L,13881828,13881839;FBgn0267821:chr3L,13881829,13881839;FBgn0267821:chr3L,13881829,13881840;FBgn0001994:chr3L,13881830,13881840;FBgn0024249:chr3L,13881830,13881840;FBgn0267821:chr3L,13881830,13881840;FBgn0001994:chr3L,13881830,13881841;FBgn0000659:chr3L,13881835,13881846;FBgn0001150:chr3L,13881835,13881846;FBgn0005638:chr3L,13881836,13881846;FBgn0003430:chr3L,13881836,13881847;FBgn0004567:chr3L,13881839,13881847	-0.527878197812094	0.00465521638999321	0.145208453262457
FBgn0263251	vnc	SGs	SGs_01_early	nonTF	2	FBgn0010433	ato	SGs	SGs_01_early	2	1	FBgn0267821:chr3L,9972753,9972764;FBgn0267821:chr3L,9972754,9972765;FBgn0010433:chr3L,9972755,9972764;FBgn0267821:chr3L,9972755,9972764;FBgn0024249:chr3L,9972755,9972765;FBgn0267821:chr3L,9972755,9972765;FBgn0032741:chr3L,9972756,9972767;FBgn0037672:chr3L,9972756,9972767;FBgn0267821:chr3L,9972756,9972767;FBgn0015904:chr3L,9972761,9972769	0.734207744503792	1.30462e+09	0.34097456767999
FBgn0003257	r-l	SGs	SGs_01_early	nonTF	2	FBgn0010433	ato	SGs	SGs_01_early	2	3	FBgn0035160:chr3R,21072791,21072802;FBgn0267821:chr3R,21072797,21072805;FBgn0010433:chr3R,21072797,21072806;FBgn0032651:chr3R,21072797,21072806;FBgn0267821:chr3R,21072797,21072806;FBgn0032651:chr3R,21072797,21072812;FBgn0267821:chr3R,21072797,21072812;FBgn0001981:chr3R,21072798,21072805;FBgn0267821:chr3R,21072798,21072805;FBgn0000022:chr3R,21072798,21072806;FBgn0004170:chr3R,21072798,21072806;FBgn0267821:chr3R,21072798,21072806;FBgn0002931:chr3R,21072798,21072807;FBgn0267821:chr3R,21072798,21072807;FBgn0267821:chr3R,21072798,21072808;FBgn0000459:chr3R,21072800,21072810+FBgn0267821:chr3R,21072797,21072805;FBgn0010433:chr3R,21072797,21072806;FBgn0032651:chr3R,21072797,21072806;FBgn0267821:chr3R,21072797,21072806;FBgn0032651:chr3R,21072797,21072812;FBgn0267821:chr3R,21072797,21072812;FBgn0001981:chr3R,21072798,21072805;FBgn0267821:chr3R,21072798,21072805;FBgn0000022:chr3R,21072798,21072806;FBgn0004170:chr3R,21072798,21072806;FBgn0267821:chr3R,21072798,21072806;FBgn0002931:chr3R,21072798,21072807;FBgn0267821:chr3R,21072798,21072807;FBgn0267821:chr3R,21072798,21072808;FBgn0000459:chr3R,21072800,21072810;FBgn0011648:chr3R,21072802,21072812+FBgn0035160:chr3R,21072791,21072802;FBgn0267821:chr3R,21072797,21072805;FBgn0010433:chr3R,21072797,21072806;FBgn0032651:chr3R,21072797,21072806;FBgn0267821:chr3R,21072797,21072806;FBgn0032651:chr3R,21072797,21072812;FBgn0267821:chr3R,21072797,21072812;FBgn0001981:chr3R,21072798,21072805;FBgn0267821:chr3R,21072798,21072805;FBgn0000022:chr3R,21072798,21072806;FBgn0004170:chr3R,21072798,21072806;FBgn0267821:chr3R,21072798,21072806;FBgn0002931:chr3R,21072798,21072807;FBgn0267821:chr3R,21072798,21072807;FBgn0267821:chr3R,21072798,21072808;FBgn0000459:chr3R,21072800,21072810;FBgn0011648:chr3R,21072802,21072812	0.767827269270866	2.94038e+08	0.308652857507365
FBgn0013269	FK506-bp1	SGs	SGs_01_early	nonTF	2	FBgn0010433	ato	SGs	SGs_01_early	2	1	FBgn0004652:chr3R,15333685,15333709;FBgn0267821:chr3R,15333704,15333719;FBgn0267821:chr3R,15333707,15333718;FBgn0004170:chr3R,15333708,15333716;FBgn0267821:chr3R,15333708,15333716;FBgn0010433:chr3R,15333708,15333717;FBgn0032651:chr3R,15333708,15333717;FBgn0267821:chr3R,15333708,15333717;FBgn0010433:chr3R,15333708,15333719;FBgn0267821:chr3R,15333708,15333719;FBgn0024250:chr3R,15333708,15333722	0.76252492378731	3.77877e+08	0.333286616972657
FBgn0020279	lig	SGs	SGs_01_early	nonTF	1	FBgn0010433	ato	SGs	SGs_01_early	2	4	FBgn0035956:chr2R,8068692,8068701;FBgn0024249:chr2R,8068694,8068704;FBgn0267821:chr2R,8068694,8068704;FBgn0267821:chr2R,8068694,8068705;FBgn0010433:chr2R,8068695,8068704;FBgn0267821:chr2R,8068695,8068704;FBgn0010109:chr2R,8068695,8068705;FBgn0002633:chr2R,8068695,8068706;FBgn0010433:chr2R,8068695,8068706;FBgn0267821:chr2R,8068695,8068706;FBgn0000591:chr2R,8068695,8068707;FBgn0267821:chr2R,8068695,8068707;FBgn0037446:chr2R,8068696,8068716+FBgn0263108:chr2R,8068281,8068291;FBgn0010433:chr2R,8068288,8068297;FBgn0267821:chr2R,8068288,8068297;FBgn0267821:chr2R,8068289,8068298+FBgn0267821:chr2R,8068750,8068761;FBgn0010433:chr2R,8068752,8068761;FBgn0032651:chr2R,8068752,8068761;FBgn0267821:chr2R,8068752,8068761;FBgn0267821:chr2R,8068753,8068774+FBgn0267821:chr2R,8068750,8068761;FBgn0010433:chr2R,8068752,8068761;FBgn0032651:chr2R,8068752,8068761;FBgn0267821:chr2R,8068752,8068761;FBgn0267821:chr2R,8068753,8068774;FBgn0001320:chr2R,8068762,8068775;FBgn0013263:chr2R,8068764,8068777;FBgn0005612:chr2R,8068771,8068782;FBgn0035625:chr2R,8068772,8068789	0.408302577522993	0.0344850016280943	0.100505345555459
FBgn0261593	RpS10b	SGs	SGs_01_early	nonTF	3	FBgn0010433	ato	SGs	SGs_01_early	2	2	FBgn0001981:chrX,19598668,19598683;FBgn0027788:chrX,19598669,19598686;FBgn0267821:chrX,19598671,19598686;FBgn0011655:chrX,19598673,19598684;FBgn0022740:chrX,19598674,19598685;FBgn0267821:chrX,19598674,19598685;FBgn0000022:chrX,19598675,19598683;FBgn0004170:chrX,19598675,19598683;FBgn0267821:chrX,19598675,19598683;FBgn0010433:chrX,19598675,19598684;FBgn0267821:chrX,19598675,19598684;FBgn0010433:chrX,19598675,19598686;FBgn0267821:chrX,19598675,19598686;FBgn0001981:chrX,19598676,19598683;FBgn0267821:chrX,19598676,19598683;FBgn0267821:chrX,19598676,19598684;FBgn0005630:chrX,19598676,19598691+FBgn0001981:chrX,19598668,19598683;FBgn0027788:chrX,19598669,19598686;FBgn0267821:chrX,19598671,19598686;FBgn0011655:chrX,19598673,19598684;FBgn0022740:chrX,19598674,19598685;FBgn0267821:chrX,19598674,19598685;FBgn0000022:chrX,19598675,19598683;FBgn0004170:chrX,19598675,19598683;FBgn0267821:chrX,19598675,19598683;FBgn0010433:chrX,19598675,19598684;FBgn0267821:chrX,19598675,19598684;FBgn0010433:chrX,19598675,19598686;FBgn0267821:chrX,19598675,19598686;FBgn0001981:chrX,19598676,19598683;FBgn0267821:chrX,19598676,19598683;FBgn0267821:chrX,19598676,19598684;FBgn0005630:chrX,19598676,19598691;FBgn0039411:chrX,19598689,19598700;FBgn0264075:chrX,19598689,19598700	0.556859469370724	0.00255335565011155	0.154637453013721
FBgn0004362	HmgD	SGs	SGs_01_early	nonTF	2	FBgn0010433	ato	SGs	SGs_01_early	2	6	FBgn0043457:chr2R,21714035,21714045;FBgn0032651:chr2R,21714038,21714049;FBgn0267821:chr2R,21714038,21714049;FBgn0003900:chr2R,21714039,21714049;FBgn0267821:chr2R,21714039,21714049;FBgn0003900:chr2R,21714039,21714050;FBgn0023091:chr2R,21714039,21714050;FBgn0267821:chr2R,21714039,21714050;FBgn0003900:chr2R,21714039,21714051;FBgn0004170:chr2R,21714040,21714048;FBgn0267821:chr2R,21714040,21714048;FBgn0010433:chr2R,21714040,21714049;FBgn0032651:chr2R,21714040,21714049;FBgn0267821:chr2R,21714040,21714049;FBgn0010433:chr2R,21714040,21714051;FBgn0267821:chr2R,21714040,21714051;FBgn0267821:chr2R,21714040,21714052;FBgn0267337:chr2R,21714043,21714068+FBgn0032651:chr2R,21714038,21714049;FBgn0267821:chr2R,21714038,21714049;FBgn0003900:chr2R,21714039,21714049;FBgn0267821:chr2R,21714039,21714049;FBgn0003900:chr2R,21714039,21714050;FBgn0023091:chr2R,21714039,21714050;FBgn0267821:chr2R,21714039,21714050;FBgn0003900:chr2R,21714039,21714051;FBgn0010433:chr2R,21714040,21714049;FBgn0032651:chr2R,21714040,21714049;FBgn0267821:chr2R,21714040,21714049;FBgn0010433:chr2R,21714040,21714051;FBgn0267821:chr2R,21714040,21714051;FBgn0267821:chr2R,21714040,21714052;FBgn0267337:chr2R,21714043,21714068;FBgn0000233:chr2R,21714046,21714056;FBgn0002521:chr2R,21714046,21714058;FBgn0035997:chr2R,21714048,21714058+FBgn0043457:chr2R,21714035,21714045;FBgn0032651:chr2R,21714038,21714049;FBgn0267821:chr2R,21714038,21714049;FBgn0003900:chr2R,21714039,21714049;FBgn0267821:chr2R,21714039,21714049;FBgn0003900:chr2R,21714039,21714050;FBgn0023091:chr2R,21714039,21714050;FBgn0267821:chr2R,21714039,21714050;FBgn0003900:chr2R,21714039,21714051;FBgn0004170:chr2R,21714040,21714048;FBgn0267821:chr2R,21714040,21714048;FBgn0010433:chr2R,21714040,21714049;FBgn0032651:chr2R,21714040,21714049;FBgn0267821:chr2R,21714040,21714049;FBgn0010433:chr2R,21714040,21714051;FBgn0267821:chr2R,21714040,21714051;FBgn0267821:chr2R,21714040,21714052;FBgn0267337:chr2R,21714043,21714068;FBgn0000233:chr2R,21714046,21714056;FBgn0002521:chr2R,21714046,21714058+FBgn0032651:chr2R,21714038,21714049;FBgn0267821:chr2R,21714038,21714049;FBgn0003900:chr2R,21714039,21714049;FBgn0267821:chr2R,21714039,21714049;FBgn0003900:chr2R,21714039,21714050;FBgn0023091:chr2R,21714039,21714050;FBgn0267821:chr2R,21714039,21714050;FBgn0003900:chr2R,21714039,21714051;FBgn0004170:chr2R,21714040,21714048;FBgn0267821:chr2R,21714040,21714048;FBgn0010433:chr2R,21714040,21714049;FBgn0032651:chr2R,21714040,21714049;FBgn0267821:chr2R,21714040,21714049;FBgn0010433:chr2R,21714040,21714051;FBgn0267821:chr2R,21714040,21714051;FBgn0267821:chr2R,21714040,21714052;FBgn0267337:chr2R,21714043,21714068;FBgn0000233:chr2R,21714046,21714056;FBgn0002521:chr2R,21714046,21714058;FBgn0035997:chr2R,21714048,21714058+FBgn0043457:chr2R,21714035,21714045;FBgn0032651:chr2R,21714038,21714049;FBgn0267821:chr2R,21714038,21714049;FBgn0003900:chr2R,21714039,21714049;FBgn0267821:chr2R,21714039,21714049;FBgn0003900:chr2R,21714039,21714050;FBgn0023091:chr2R,21714039,21714050;FBgn0267821:chr2R,21714039,21714050;FBgn0003900:chr2R,21714039,21714051;FBgn0004170:chr2R,21714040,21714048;FBgn0267821:chr2R,21714040,21714048;FBgn0010433:chr2R,21714040,21714049;FBgn0032651:chr2R,21714040,21714049;FBgn0267821:chr2R,21714040,21714049;FBgn0010433:chr2R,21714040,21714051;FBgn0267821:chr2R,21714040,21714051;FBgn0267821:chr2R,21714040,21714052;FBgn0267337:chr2R,21714043,21714068;FBgn0000233:chr2R,21714046,21714056;FBgn0002521:chr2R,21714046,21714058;FBgn0035997:chr2R,21714048,21714058+FBgn0043457:chr2R,21714035,21714045;FBgn0032651:chr2R,21714038,21714049;FBgn0267821:chr2R,21714038,21714049;FBgn0003900:chr2R,21714039,21714049;FBgn0267821:chr2R,21714039,21714049;FBgn0003900:chr2R,21714039,21714050;FBgn0023091:chr2R,21714039,21714050;FBgn0267821:chr2R,21714039,21714050;FBgn0003900:chr2R,21714039,21714051;FBgn0004170:chr2R,21714040,21714048;FBgn0267821:chr2R,21714040,21714048;FBgn0010433:chr2R,21714040,21714049;FBgn0032651:chr2R,21714040,21714049;FBgn0267821:chr2R,21714040,21714049;FBgn0010433:chr2R,21714040,21714051;FBgn0267821:chr2R,21714040,21714051;FBgn0267821:chr2R,21714040,21714052;FBgn0267337:chr2R,21714043,21714068;FBgn0000233:chr2R,21714046,21714056;FBgn0002521:chr2R,21714046,21714058;FBgn0035997:chr2R,21714048,21714058;FBgn0035956:chr2R,21714067,21714076	0.73031020811492	1.52872e+09	0.43424669896196
FBgn0263740	eIF-2gamma	SGs	SGs_01_early	nonTF	2	FBgn0010433	ato	SGs	SGs_01_early	2	1	FBgn0005630:chr3R,15262635,15262644;FBgn0001168:chr3R,15262638,15262648;FBgn0029711:chr3R,15262638,15262648;FBgn0010433:chr3R,15262639,15262648;FBgn0267821:chr3R,15262639,15262648;FBgn0010433:chr3R,15262639,15262650	0.636994206663213	0.000353066724055796	0.263276058721522
FBgn0050122	CG30122	SGs	SGs_01_early	nonTF	1	FBgn0010433	ato	SGs	SGs_01_early	2	2	FBgn0265276:chr2R,18638829,18638844;FBgn0003900:chr2R,18638839,18638850;FBgn0003900:chr2R,18638840,18638848;FBgn0266129:chr2R,18638840,18638848;FBgn0010433:chr2R,18638841,18638850;FBgn0267821:chr2R,18638841,18638850;FBgn0267821:chr2R,18638841,18638852;FBgn0267821:chr2R,18638842,18638851+FBgn0011648:chr2R,18638816,18638830;FBgn0265276:chr2R,18638829,18638844;FBgn0003900:chr2R,18638839,18638850;FBgn0003900:chr2R,18638840,18638848;FBgn0266129:chr2R,18638840,18638848;FBgn0010433:chr2R,18638841,18638850;FBgn0267821:chr2R,18638841,18638850;FBgn0267821:chr2R,18638841,18638852;FBgn0267821:chr2R,18638842,18638851	0.419935771443518	0.0292018801316601	0.138395929696485
FBgn0027090	Aats-gln	SGs	SGs_01_early	nonTF	2	FBgn0010433	ato	SGs	SGs_01_early	2	3	FBgn0267821:chr3R,25265503,25265512;FBgn0010433:chr3R,25265504,25265513;FBgn0267821:chr3R,25265504,25265513;FBgn0003900:chr3R,25265504,25265514;FBgn0029711:chr3R,25265504,25265514;FBgn0263118:chr3R,25265504,25265514;FBgn0267821:chr3R,25265504,25265514;FBgn0032651:chr3R,25265504,25265519;FBgn0267821:chr3R,25265504,25265519;FBgn0003900:chr3R,25265505,25265514+FBgn0010433:chr3R,25265466,25265477;FBgn0267821:chr3R,25265466,25265477;FBgn0010433:chr3R,25265468,25265477;FBgn0032651:chr3R,25265468,25265477;FBgn0267821:chr3R,25265468,25265477;FBgn0032651:chr3R,25265468,25265479;FBgn0267821:chr3R,25265468,25265479;FBgn0002931:chr3R,25265469,25265478;FBgn0267821:chr3R,25265469,25265478;FBgn0032741:chr3R,25265469,25265480;FBgn0037672:chr3R,25265469,25265480;FBgn0267821:chr3R,25265469,25265480;FBgn0267821:chr3R,25265470,25265479+FBgn0267821:chr3R,25265565,25265575;FBgn0010433:chr3R,25265565,25265576;FBgn0267821:chr3R,25265565,25265576;FBgn0267821:chr3R,25265566,25265576;FBgn0267821:chr3R,25265566,25265577	0.573783614421553	0.00175260018693659	0.257263764200534
FBgn0026533	Dek	SGs	SGs_01_early	TF	1	FBgn0010433	ato	SGs	SGs_01_early	2	2	FBgn0267821:chr2R,16857321,16857333;FBgn0002633:chr2R,16857322,16857333;FBgn0010433:chr2R,16857322,16857333;FBgn0267821:chr2R,16857322,16857333;FBgn0003900:chr2R,16857322,16857334;FBgn0002609:chr2R,16857323,16857332;FBgn0002734:chr2R,16857323,16857332;FBgn0267821:chr2R,16857323,16857332;FBgn0002631:chr2R,16857323,16857333;FBgn0002631:chr2R,16857323,16857334;FBgn0003900:chr2R,16857323,16857334;FBgn0267821:chr2R,16857323,16857334;FBgn0010433:chr2R,16857324,16857333;FBgn0267821:chr2R,16857324,16857333;FBgn0003900:chr2R,16857324,16857334;FBgn0267821:chr2R,16857324,16857334;FBgn0032651:chr2R,16857324,16857339;FBgn0267821:chr2R,16857324,16857339;FBgn0032741:chr2R,16857325,16857336;FBgn0037672:chr2R,16857325,16857336;FBgn0267821:chr2R,16857325,16857336;FBgn0032741:chr2R,16857326,16857336;FBgn0037672:chr2R,16857326,16857336;FBgn0043457:chr2R,16857329,16857339+FBgn0267821:chr2R,16857321,16857333;FBgn0002633:chr2R,16857322,16857333;FBgn0010433:chr2R,16857322,16857333;FBgn0267821:chr2R,16857322,16857333;FBgn0003900:chr2R,16857322,16857334;FBgn0002609:chr2R,16857323,16857332;FBgn0002734:chr2R,16857323,16857332;FBgn0267821:chr2R,16857323,16857332;FBgn0002631:chr2R,16857323,16857333;FBgn0002631:chr2R,16857323,16857334;FBgn0003900:chr2R,16857323,16857334;FBgn0267821:chr2R,16857323,16857334;FBgn0010433:chr2R,16857324,16857333;FBgn0267821:chr2R,16857324,16857333;FBgn0003900:chr2R,16857324,16857334;FBgn0267821:chr2R,16857324,16857334;FBgn0032651:chr2R,16857324,16857339;FBgn0267821:chr2R,16857324,16857339;FBgn0032741:chr2R,16857325,16857336;FBgn0037672:chr2R,16857325,16857336;FBgn0267821:chr2R,16857325,16857336;FBgn0032741:chr2R,16857326,16857336;FBgn0037672:chr2R,16857326,16857336;FBgn0043457:chr2R,16857329,16857339;FBgn0003002:chr2R,16857336,16857348;FBgn0038418:chr2R,16857338,16857360	0.414354344346703	0.0316485611871824	0.178384477643351
FBgn0033504	CAP	SGs	SGs_03_late	nonTF	3	FBgn0010433	ato	SGs	SGs_01_early	2	3	FBgn0040765:chr2R,10301204,10301214;FBgn0001981:chr2R,10301205,10301220;FBgn0013469:chr2R,10301206,10301217;FBgn0039039:chr2R,10301206,10301217;FBgn0004859:chr2R,10301206,10301219;FBgn0003499:chr2R,10301206,10301220;FBgn0032651:chr2R,10301206,10301221;FBgn0267821:chr2R,10301206,10301221;FBgn0020309:chr2R,10301207,10301219;FBgn0267821:chr2R,10301208,10301223;FBgn0267821:chr2R,10301210,10301221;FBgn0002931:chr2R,10301211,10301220;FBgn0022740:chr2R,10301211,10301220;FBgn0267821:chr2R,10301211,10301220;FBgn0024249:chr2R,10301211,10301221;FBgn0263118:chr2R,10301211,10301221;FBgn0267821:chr2R,10301211,10301221;FBgn0022740:chr2R,10301211,10301222;FBgn0267821:chr2R,10301211,10301222;FBgn0004170:chr2R,10301212,10301220;FBgn0267821:chr2R,10301212,10301220;FBgn0010433:chr2R,10301212,10301221;FBgn0032651:chr2R,10301212,10301221;FBgn0267821:chr2R,10301212,10301221;FBgn0010433:chr2R,10301212,10301223;FBgn0267821:chr2R,10301212,10301223;FBgn0001981:chr2R,10301213,10301220;FBgn0267821:chr2R,10301213,10301220;FBgn0267821:chr2R,10301213,10301221+FBgn0029822:chr2R,10275420,10275430;FBgn0267821:chr2R,10275423,10275434;FBgn0267821:chr2R,10275424,10275434;FBgn0010433:chr2R,10275424,10275435+FBgn0003900:chr2R,10271065,10271074;FBgn0010433:chr2R,10271065,10271074;FBgn0032651:chr2R,10271065,10271074;FBgn0267821:chr2R,10271065,10271074;FBgn0003900:chr2R,10271065,10271075;FBgn0024249:chr2R,10271065,10271075;FBgn0267821:chr2R,10271065,10271075;FBgn0032651:chr2R,10271065,10271080;FBgn0267821:chr2R,10271065,10271080	-0.561470385754487	0.00230906891992173	0.183284867559591
FBgn0259113	DNApol-alpha180	SGs	SGs_01_early	nonTF	2	FBgn0010433	ato	SGs	SGs_01_early	2	1	FBgn0035405:chr3R,21671453,21671468;FBgn0010433:chr3R,21671457,21671468;FBgn0267821:chr3R,21671457,21671468;FBgn0267821:chr3R,21671457,21671469	0.446013066284222	0.0197102639942378	0.249555327463839
FBgn0024957	Irp-1B	SGs	SGs_03_late	nonTF	3	FBgn0010433	ato	SGs	SGs_01_early	2	1	FBgn0024249:chr3R,10412803,10412813;FBgn0267821:chr3R,10412803,10412813;FBgn0267821:chr3R,10412803,10412814;FBgn0010433:chr3R,10412804,10412813;FBgn0267821:chr3R,10412804,10412813;FBgn0267821:chr3R,10412804,10412814	-0.447865854267789	0.019146020624409	0.117142244543266
FBgn0002736	mago	SGs	SGs_01_early	nonTF	2	FBgn0010433	ato	SGs	SGs_01_early	2	1	FBgn0010433:chr2R,21127759,21127770;FBgn0267821:chr2R,21127760,21127771;FBgn0020309:chr2R,21127760,21127775;FBgn0010433:chr2R,21127761,21127770;FBgn0032651:chr2R,21127761,21127770;FBgn0267821:chr2R,21127761,21127770;FBgn0032651:chr2R,21127761,21127776;FBgn0267821:chr2R,21127761,21127776;FBgn0020378:chr2R,21127764,21127778;FBgn0000233:chr2R,21127765,21127775;FBgn0040765:chr2R,21127768,21127778	0.603593381249491	0.000858174992956178	0.264085060033581
FBgn0010422	TfIIS	SGs	SGs_01_early	nonTF	1	FBgn0010433	ato	SGs	SGs_01_early	2	1	FBgn0024249:chr2L,15059976,15059986;FBgn0267821:chr2L,15059976,15059986;FBgn0010433:chr2L,15059977,15059986;FBgn0032651:chr2L,15059977,15059986;FBgn0267821:chr2L,15059977,15059986;FBgn0267821:chr2L,15059977,15059987;FBgn0010433:chr2L,15059977,15059988;FBgn0267821:chr2L,15059977,15059988;FBgn0261283:chr2L,15059983,15059993	0.533856727368789	0.00413041640793168	0.260571977448255
FBgn0002780	mod	SGs	SGs_01_early	TF	2	FBgn0010433	ato	SGs	SGs_01_early	2	1	FBgn0267821:chr3R,32051540,32051555;FBgn0002931:chr3R,32051543,32051552;FBgn0267821:chr3R,32051543,32051552;FBgn0024249:chr3R,32051543,32051553;FBgn0267821:chr3R,32051543,32051553;FBgn0022740:chr3R,32051543,32051554;FBgn0267821:chr3R,32051543,32051554;FBgn0010433:chr3R,32051544,32051553;FBgn0267821:chr3R,32051544,32051553;FBgn0037207:chr3R,32051546,32051558	0.683078884717798	8.61968e+09	0.40592688406607
FBgn0264294	Cyt-b5	SGs	SGs_03_late	nonTF	2	FBgn0010433	ato	SGs	SGs_01_early	2	1	FBgn0003870:chr2R,7533668,7533679;FBgn0002931:chr2R,7533673,7533682;FBgn0267821:chr2R,7533673,7533682;FBgn0003900:chr2R,7533673,7533683;FBgn0267821:chr2R,7533673,7533683;FBgn0004170:chr2R,7533674,7533682;FBgn0267821:chr2R,7533674,7533682;FBgn0010433:chr2R,7533674,7533683;FBgn0032651:chr2R,7533674,7533683;FBgn0267821:chr2R,7533674,7533683	-0.477952409753739	0.011685832009675	0.110323259685498
FBgn0261385	scra	SGs	SGs_01_early	nonTF	2	FBgn0010433	ato	SGs	SGs_01_early	2	1	FBgn0024249:chr2R,7590039,7590049;FBgn0267821:chr2R,7590039,7590049;FBgn0010433:chr2R,7590040,7590049;FBgn0267821:chr2R,7590040,7590049;FBgn0267821:chr2R,7590040,7590050	0.554670943049226	0.00267684952775069	0.244777437724039
FBgn0026143	CDC45L	SGs	SGs_01_early	nonTF	2	FBgn0010433	ato	SGs	SGs_01_early	2	4	FBgn0003053:chrX,1030850,1030865;FBgn0035407:chrX,1030856,1030869;FBgn0024249:chrX,1030864,1030874;FBgn0267821:chrX,1030864,1030874;FBgn0267821:chrX,1030864,1030875;FBgn0010433:chrX,1030865,1030874;FBgn0267821:chrX,1030865,1030874;FBgn0267821:chrX,1030865,1030877;FBgn0267821:chrX,1030866,1030876;FBgn0003964:chrX,1030868,1030877+FBgn0003870:chrX,1030846,1030857;FBgn0003053:chrX,1030850,1030865;FBgn0035407:chrX,1030856,1030869;FBgn0024249:chrX,1030864,1030874;FBgn0267821:chrX,1030864,1030874;FBgn0267821:chrX,1030864,1030875;FBgn0010433:chrX,1030865,1030874;FBgn0267821:chrX,1030865,1030874;FBgn0267821:chrX,1030865,1030877;FBgn0267821:chrX,1030866,1030876;FBgn0003964:chrX,1030868,1030877+FBgn0032741:chrX,1030547,1030557;FBgn0037672:chrX,1030547,1030557;FBgn0267821:chrX,1030547,1030557;FBgn0032741:chrX,1030547,1030558;FBgn0037672:chrX,1030547,1030558;FBgn0267821:chrX,1030547,1030558;FBgn0001994:chrX,1030548,1030559;FBgn0001994:chrX,1030549,1030559;FBgn0024249:chrX,1030549,1030559;FBgn0267821:chrX,1030549,1030559;FBgn0002931:chrX,1030550,1030559;FBgn0010433:chrX,1030550,1030559;FBgn0267821:chrX,1030550,1030559+FBgn0035407:chrX,1030856,1030869;FBgn0024249:chrX,1030864,1030874;FBgn0267821:chrX,1030864,1030874;FBgn0267821:chrX,1030864,1030875;FBgn0010433:chrX,1030865,1030874;FBgn0267821:chrX,1030865,1030874;FBgn0267821:chrX,1030865,1030877;FBgn0267821:chrX,1030866,1030876;FBgn0003964:chrX,1030868,1030877	0.472242561554542	0.0128760469873903	0.216857967506352
FBgn0015379	dod	SGs	SGs_01_early	nonTF	2	FBgn0010433	ato	SGs	SGs_01_early	2	2	FBgn0267821:chrX,21345450,21345461;FBgn0003900:chrX,21345452,21345461;FBgn0010433:chrX,21345452,21345461;FBgn0032651:chrX,21345452,21345461;FBgn0267821:chrX,21345452,21345461;FBgn0003900:chrX,21345452,21345462;FBgn0267821:chrX,21345452,21345462;FBgn0267821:chrX,21345454,21345463+FBgn0267821:chrX,21345450,21345461;FBgn0003900:chrX,21345452,21345461;FBgn0010433:chrX,21345452,21345461;FBgn0032651:chrX,21345452,21345461;FBgn0267821:chrX,21345452,21345461;FBgn0003900:chrX,21345452,21345462;FBgn0267821:chrX,21345452,21345462;FBgn0267821:chrX,21345454,21345463;FBgn0038787:chrX,21345461,21345474	0.715713777820781	2.70499e+09	0.269255489093597
FBgn0024285	Srp54	SGs	SGs_01_early	nonTF	2	FBgn0010433	ato	SGs	SGs_01_early	2	1	FBgn0267821:chr2L,9912880,9912892;FBgn0010433:chr2L,9912881,9912892;FBgn0003900:chr2L,9912881,9912893;FBgn0023091:chr2L,9912882,9912893;FBgn0267821:chr2L,9912882,9912893;FBgn0003900:chr2L,9912883,9912892;FBgn0010433:chr2L,9912883,9912892;FBgn0032651:chr2L,9912883,9912892;FBgn0267821:chr2L,9912883,9912892;FBgn0001994:chr2L,9912883,9912893;FBgn0003900:chr2L,9912883,9912893;FBgn0024249:chr2L,9912883,9912893;FBgn0263118:chr2L,9912883,9912893;FBgn0267821:chr2L,9912883,9912893;FBgn0032651:chr2L,9912883,9912898;FBgn0267821:chr2L,9912883,9912898;FBgn0002931:chr2L,9912884,9912893;FBgn0267821:chr2L,9912884,9912894	0.656662605239612	0.00019906648596465	0.312342327007811
FBgn0011206	bol	SGs	SGs_03_late	nonTF	9	FBgn0010433	ato	SGs	SGs_01_early	2	3	FBgn0267821:chr3L,9135138,9135159;FBgn0011648:chr3L,9135139,9135153;FBgn0011655:chr3L,9135143,9135154;FBgn0267821:chr3L,9135147,9135159;FBgn0010433:chr3L,9135148,9135159;FBgn0267821:chr3L,9135148,9135159;FBgn0022740:chr3L,9135149,9135160;FBgn0267821:chr3L,9135149,9135160;FBgn0267821:chr3L,9135150,9135158;FBgn0010433:chr3L,9135150,9135159;FBgn0267821:chr3L,9135150,9135159;FBgn0001981:chr3L,9135151,9135158;FBgn0267821:chr3L,9135151,9135158;FBgn0000022:chr3L,9135151,9135159;FBgn0004170:chr3L,9135151,9135159;FBgn0267821:chr3L,9135151,9135159;FBgn0002931:chr3L,9135151,9135160;FBgn0022740:chr3L,9135151,9135160;FBgn0267821:chr3L,9135151,9135160;FBgn0001981:chr3L,9135151,9135166+FBgn0013469:chr3L,9135133,9135144;FBgn0267821:chr3L,9135138,9135159;FBgn0011648:chr3L,9135139,9135153;FBgn0011655:chr3L,9135143,9135154;FBgn0267821:chr3L,9135147,9135159;FBgn0010433:chr3L,9135148,9135159;FBgn0267821:chr3L,9135148,9135159;FBgn0022740:chr3L,9135149,9135160;FBgn0267821:chr3L,9135149,9135160;FBgn0267821:chr3L,9135150,9135158;FBgn0010433:chr3L,9135150,9135159;FBgn0267821:chr3L,9135150,9135159;FBgn0001981:chr3L,9135151,9135158;FBgn0267821:chr3L,9135151,9135158;FBgn0000022:chr3L,9135151,9135159;FBgn0004170:chr3L,9135151,9135159;FBgn0267821:chr3L,9135151,9135159;FBgn0002931:chr3L,9135151,9135160;FBgn0022740:chr3L,9135151,9135160;FBgn0267821:chr3L,9135151,9135160;FBgn0001981:chr3L,9135151,9135166+FBgn0267821:chr3L,9135138,9135159;FBgn0011648:chr3L,9135139,9135153;FBgn0011655:chr3L,9135143,9135154;FBgn0267821:chr3L,9135147,9135159;FBgn0010433:chr3L,9135148,9135159;FBgn0267821:chr3L,9135148,9135159;FBgn0022740:chr3L,9135149,9135160;FBgn0267821:chr3L,9135149,9135160;FBgn0267821:chr3L,9135150,9135158;FBgn0010433:chr3L,9135150,9135159;FBgn0267821:chr3L,9135150,9135159;FBgn0001981:chr3L,9135151,9135158;FBgn0267821:chr3L,9135151,9135158;FBgn0000022:chr3L,9135151,9135159;FBgn0004170:chr3L,9135151,9135159;FBgn0267821:chr3L,9135151,9135159;FBgn0002931:chr3L,9135151,9135160;FBgn0022740:chr3L,9135151,9135160;FBgn0267821:chr3L,9135151,9135160;FBgn0001981:chr3L,9135151,9135166;FBgn0264442:chr3L,9135162,9135183	-0.504538699516316	0.00727944536208398	0.144143553420087
FBgn0025388	CG12179	SGs	SGs_01_early	nonTF	1	FBgn0010433	ato	SGs	SGs_01_early	2	1	FBgn0024249:chrX,4636586,4636596;FBgn0267821:chrX,4636586,4636597;FBgn0036900:chrX,4636586,4636600;FBgn0000022:chrX,4636587,4636595;FBgn0267821:chrX,4636587,4636595;FBgn0267821:chrX,4636587,4636597;FBgn0010433:chrX,4636587,4636598;FBgn0267821:chrX,4636587,4636598;FBgn0011648:chrX,4636587,4636601;FBgn0267821:chrX,4636587,4636608;FBgn0267821:chrX,4636588,4636598	0.402167977132442	0.0375646203625707	0.175009444705459
FBgn0001139	gro	SGs	SGs_01_early	TF	1	FBgn0010433	ato	SGs	SGs_01_early	2	1	FBgn0267821:chr3R,26041860,26041871;FBgn0032651:chr3R,26041860,26041875;FBgn0267821:chr3R,26041860,26041875;FBgn0010433:chr3R,26041861,26041872;FBgn0267821:chr3R,26041861,26041872;FBgn0267821:chr3R,26041862,26041872	0.477916779125477	0.0116929648625163	0.185093182935733
FBgn0024332	Mcm3	SGs	SGs_01_early	nonTF	2	FBgn0010433	ato	SGs	SGs_01_early	2	2	FBgn0267821:chrX,5324478,5324499;FBgn0032651:chrX,5324485,5324500;FBgn0267821:chrX,5324485,5324500;FBgn0005638:chrX,5324487,5324495;FBgn0000591:chrX,5324487,5324498;FBgn0010433:chrX,5324488,5324499;FBgn0267821:chrX,5324488,5324499;FBgn0267821:chrX,5324489,5324498;FBgn0267821:chrX,5324489,5324499;FBgn0002931:chrX,5324490,5324499;FBgn0267821:chrX,5324490,5324499;FBgn0003900:chrX,5324490,5324500;FBgn0267821:chrX,5324490,5324500;FBgn0267821:chrX,5324490,5324501;FBgn0003900:chrX,5324491,5324500;FBgn0010433:chrX,5324491,5324500;FBgn0032651:chrX,5324491,5324500;FBgn0267821:chrX,5324491,5324500;FBgn0024250:chrX,5324491,5324505;FBgn0267821:chrX,5324491,5324512+FBgn0267821:chrX,5324478,5324499;FBgn0032651:chrX,5324485,5324500;FBgn0267821:chrX,5324485,5324500;FBgn0005638:chrX,5324487,5324495;FBgn0000591:chrX,5324487,5324498;FBgn0010433:chrX,5324488,5324499;FBgn0267821:chrX,5324488,5324499;FBgn0267821:chrX,5324489,5324498;FBgn0267821:chrX,5324489,5324499;FBgn0002931:chrX,5324490,5324499;FBgn0267821:chrX,5324490,5324499;FBgn0003900:chrX,5324490,5324500;FBgn0267821:chrX,5324490,5324500;FBgn0267821:chrX,5324490,5324501;FBgn0003900:chrX,5324491,5324500;FBgn0010433:chrX,5324491,5324500;FBgn0032651:chrX,5324491,5324500;FBgn0267821:chrX,5324491,5324500;FBgn0024250:chrX,5324491,5324505;FBgn0267821:chrX,5324491,5324512;FBgn0000411:chrX,5324511,5324521	0.638809310402276	0.000335434188289302	0.330428633351372
FBgn0037248	srl	SGs	SGs_01_early	nonTF	1	FBgn0010433	ato	SGs	SGs_01_early	2	1	FBgn0011648:chr3R,4428789,4428800;FBgn0040765:chr3R,4428789,4428803;FBgn0261283:chr3R,4428790,4428800;FBgn0267821:chr3R,4428794,4428803;FBgn0003900:chr3R,4428794,4428805;FBgn0010433:chr3R,4428795,4428804;FBgn0267821:chr3R,4428795,4428804	0.393922861140456	0.0420452793074759	0.18580423755837
FBgn0033342	CG8258	SGs	SGs_01_early	nonTF	2	FBgn0010433	ato	SGs	SGs_01_early	2	1	FBgn0003900:chr2R,8906456,8906465;FBgn0010433:chr2R,8906456,8906465;FBgn0032651:chr2R,8906456,8906465;FBgn0267821:chr2R,8906456,8906465	0.676181714710242	0.000108115490570161	0.395851160663154
FBgn0266526	CG45093	SGs	SGs_03_late	nonTF	7	FBgn0010433	ato	SGs	SGs_01_early	2	1	FBgn0001981:chr2R,7782427,7782442;FBgn0267821:chr2R,7782430,7782445;FBgn0011655:chr2R,7782432,7782443;FBgn0267821:chr2R,7782433,7782444;FBgn0000022:chr2R,7782434,7782442;FBgn0004170:chr2R,7782434,7782442;FBgn0267821:chr2R,7782434,7782442;FBgn0010433:chr2R,7782434,7782443;FBgn0267821:chr2R,7782434,7782443;FBgn0001981:chr2R,7782435,7782442;FBgn0267821:chr2R,7782435,7782442;FBgn0267821:chr2R,7782435,7782443	-0.490948282106795	0.00931451789993771	0.130120549154375
FBgn0025815	Mcm6	SGs	SGs_01_early	nonTF	2	FBgn0010433	ato	SGs	SGs_01_early	2	3	FBgn0261705:chrX,6674504,6674516;FBgn0263239:chrX,6674504,6674519;FBgn0000591:chrX,6674510,6674522;FBgn0267821:chrX,6674510,6674522;FBgn0267821:chrX,6674511,6674521;FBgn0010433:chrX,6674511,6674522;FBgn0267821:chrX,6674511,6674522;FBgn0010433:chrX,6674513,6674522;FBgn0267821:chrX,6674513,6674522;FBgn0032651:chrX,6674513,6674528;FBgn0267821:chrX,6674513,6674528+FBgn0261705:chrX,6674504,6674516;FBgn0263239:chrX,6674504,6674519;FBgn0000591:chrX,6674510,6674522;FBgn0267821:chrX,6674510,6674522;FBgn0267821:chrX,6674511,6674521;FBgn0010433:chrX,6674511,6674522;FBgn0267821:chrX,6674511,6674522;FBgn0010433:chrX,6674513,6674522;FBgn0267821:chrX,6674513,6674522;FBgn0032651:chrX,6674513,6674528;FBgn0267821:chrX,6674513,6674528;FBgn0005558:chrX,6674523,6674548+FBgn0000448:chrX,6674496,6674506;FBgn0000568:chrX,6674496,6674506;FBgn0000568:chrX,6674496,6674507;FBgn0261705:chrX,6674504,6674516;FBgn0263239:chrX,6674504,6674519;FBgn0000591:chrX,6674510,6674522;FBgn0267821:chrX,6674510,6674522;FBgn0267821:chrX,6674511,6674521;FBgn0010433:chrX,6674511,6674522;FBgn0267821:chrX,6674511,6674522;FBgn0010433:chrX,6674513,6674522;FBgn0267821:chrX,6674513,6674522;FBgn0032651:chrX,6674513,6674528;FBgn0267821:chrX,6674513,6674528	0.62600693771863	0.000478183084683181	0.323909622707436
FBgn0031399	mio	SGs	SGs_01_early	nonTF	1	FBgn0010433	ato	SGs	SGs_01_early	2	2	FBgn0001981:chr2L,2217843,2217858;FBgn0267821:chr2L,2217846,2217861;FBgn0267821:chr2L,2217849,2217860;FBgn0000022:chr2L,2217850,2217858;FBgn0004170:chr2L,2217850,2217858;FBgn0267821:chr2L,2217850,2217858;FBgn0010433:chr2L,2217850,2217859;FBgn0267821:chr2L,2217850,2217859;FBgn0010433:chr2L,2217850,2217861;FBgn0267821:chr2L,2217850,2217861;FBgn0001981:chr2L,2217851,2217858;FBgn0267821:chr2L,2217851,2217858;FBgn0267821:chr2L,2217851,2217859+FBgn0011648:chr2L,2217830,2217844;FBgn0001981:chr2L,2217843,2217858;FBgn0267821:chr2L,2217846,2217861;FBgn0267821:chr2L,2217849,2217860;FBgn0000022:chr2L,2217850,2217858;FBgn0004170:chr2L,2217850,2217858;FBgn0267821:chr2L,2217850,2217858;FBgn0010433:chr2L,2217850,2217859;FBgn0267821:chr2L,2217850,2217859;FBgn0010433:chr2L,2217850,2217861;FBgn0267821:chr2L,2217850,2217861;FBgn0001981:chr2L,2217851,2217858;FBgn0267821:chr2L,2217851,2217858;FBgn0267821:chr2L,2217851,2217859	0.306276805290983	0.120240327973108	0.113469204616
FBgn0034743	RpS16	SGs	SGs_01_early	nonTF	3	FBgn0010433	ato	SGs	SGs_01_early	2	2	FBgn0027788:chr2R,22606038,22606055;FBgn0010109:chr2R,22606042,22606053;FBgn0022740:chr2R,22606042,22606053;FBgn0267821:chr2R,22606042,22606053;FBgn0267821:chr2R,22606043,22606051;FBgn0010433:chr2R,22606043,22606052;FBgn0267821:chr2R,22606043,22606052;FBgn0267821:chr2R,22606043,22606054;FBgn0001981:chr2R,22606044,22606051;FBgn0267821:chr2R,22606044,22606051;FBgn0000022:chr2R,22606044,22606052;FBgn0004170:chr2R,22606044,22606052;FBgn0267821:chr2R,22606044,22606052;FBgn0002931:chr2R,22606044,22606053;FBgn0267821:chr2R,22606044,22606053;FBgn0001981:chr2R,22606044,22606059+FBgn0027788:chr2R,22606038,22606055;FBgn0010109:chr2R,22606042,22606053;FBgn0022740:chr2R,22606042,22606053;FBgn0267821:chr2R,22606042,22606053;FBgn0267821:chr2R,22606043,22606051;FBgn0010433:chr2R,22606043,22606052;FBgn0267821:chr2R,22606043,22606052;FBgn0267821:chr2R,22606043,22606054;FBgn0001981:chr2R,22606044,22606051;FBgn0267821:chr2R,22606044,22606051;FBgn0000022:chr2R,22606044,22606052;FBgn0004170:chr2R,22606044,22606052;FBgn0267821:chr2R,22606044,22606052;FBgn0002931:chr2R,22606044,22606053;FBgn0267821:chr2R,22606044,22606053;FBgn0001981:chr2R,22606044,22606059;FBgn0030505:chr2R,22606058,22606073	0.469528755587205	0.0134760367372651	0.123562902099966
FBgn0026207	mbo	SGs	SGs_01_early	nonTF	2	FBgn0010433	ato	SGs	SGs_01_early	2	5	FBgn0035160:chr3R,12678850,12678861;FBgn0010433:chr3R,12678856,12678865;FBgn0267821:chr3R,12678856,12678865;FBgn0267821:chr3R,12678856,12678867;FBgn0267821:chr3R,12678857,12678868;FBgn0003870:chr3R,12678862,12678869;FBgn0003513:chr3R,12678866,12678877;FBgn0264075:chr3R,12678866,12678877;FBgn0001168:chr3R,12678867,12678877;FBgn0010109:chr3R,12678867,12678878+FBgn0010433:chr3R,12678856,12678865;FBgn0267821:chr3R,12678856,12678865;FBgn0267821:chr3R,12678856,12678867;FBgn0267821:chr3R,12678857,12678868;FBgn0003870:chr3R,12678862,12678869;FBgn0003513:chr3R,12678866,12678877;FBgn0264075:chr3R,12678866,12678877;FBgn0001168:chr3R,12678867,12678877;FBgn0010109:chr3R,12678867,12678878;FBgn0002631:chr3R,12678868,12678878;FBgn0010109:chr3R,12678868,12678878;FBgn0002633:chr3R,12678868,12678879+FBgn0035160:chr3R,12678850,12678861;FBgn0010433:chr3R,12678856,12678865;FBgn0267821:chr3R,12678856,12678865;FBgn0267821:chr3R,12678856,12678867;FBgn0267821:chr3R,12678857,12678868+FBgn0035160:chr3R,12678850,12678861;FBgn0010433:chr3R,12678856,12678865;FBgn0267821:chr3R,12678856,12678865;FBgn0267821:chr3R,12678856,12678867;FBgn0267821:chr3R,12678857,12678868;FBgn0003870:chr3R,12678862,12678869+FBgn0035160:chr3R,12678850,12678861;FBgn0010433:chr3R,12678856,12678865;FBgn0267821:chr3R,12678856,12678865;FBgn0267821:chr3R,12678856,12678867;FBgn0267821:chr3R,12678857,12678868;FBgn0003870:chr3R,12678862,12678869;FBgn0003513:chr3R,12678866,12678877;FBgn0264075:chr3R,12678866,12678877	0.575272882629055	0.00169387860669373	0.288536996691482
FBgn0033571	Rpb5	SGs	SGs_01_early	nonTF	2	FBgn0010433	ato	SGs	SGs_01_early	2	1	FBgn0020309:chr2R,10898388,10898403;FBgn0005630:chr2R,10898389,10898403;FBgn0032741:chr2R,10898390,10898400;FBgn0037672:chr2R,10898390,10898400;FBgn0032741:chr2R,10898390,10898401;FBgn0037672:chr2R,10898390,10898401;FBgn0267821:chr2R,10898390,10898401;FBgn0002931:chr2R,10898392,10898401;FBgn0022740:chr2R,10898392,10898401;FBgn0267821:chr2R,10898392,10898401;FBgn0024249:chr2R,10898392,10898402;FBgn0263118:chr2R,10898392,10898402;FBgn0267821:chr2R,10898392,10898402;FBgn0022740:chr2R,10898392,10898403;FBgn0267821:chr2R,10898392,10898403;FBgn0010433:chr2R,10898393,10898402;FBgn0032651:chr2R,10898393,10898402;FBgn0267821:chr2R,10898393,10898402;FBgn0010433:chr2R,10898393,10898404	0.601928471491742	0.000894740113081522	0.373498608259627
FBgn0052533	CG32533	SGs	SGs_01_early	nonTF	2	FBgn0010433	ato	SGs	SGs_01_early	2	1	FBgn0032651:chrX,19479426,19479441;FBgn0267821:chrX,19479426,19479441;FBgn0003900:chrX,19479431,19479440;FBgn0003900:chrX,19479431,19479441;FBgn0029711:chrX,19479431,19479441;FBgn0263118:chrX,19479431,19479441;FBgn0267821:chrX,19479431,19479441;FBgn0003900:chrX,19479431,19479442;FBgn0023091:chrX,19479431,19479442;FBgn0267821:chrX,19479431,19479442;FBgn0010433:chrX,19479432,19479441;FBgn0267821:chrX,19479432,19479441;FBgn0267821:chrX,19479432,19479442;FBgn0010433:chrX,19479432,19479443;FBgn0035997:chrX,19479432,19479443;FBgn0267821:chrX,19479432,19479443;FBgn0267821:chrX,19479433,19479442	0.58596022978841	0.00132005502198062	0.296357831593171
FBgn0015019	Cctgamma	SGs	SGs_01_early	nonTF	2	FBgn0010433	ato	SGs	SGs_01_early	2	2	FBgn0001981:chr3R,16648438,16648453;FBgn0267821:chr3R,16648443,16648454;FBgn0002931:chr3R,16648444,16648453;FBgn0267821:chr3R,16648444,16648453;FBgn0267821:chr3R,16648444,16648455;FBgn0000022:chr3R,16648445,16648453;FBgn0004170:chr3R,16648445,16648453;FBgn0267821:chr3R,16648445,16648453;FBgn0010433:chr3R,16648445,16648454;FBgn0267821:chr3R,16648445,16648454;FBgn0267821:chr3R,16648445,16648457;FBgn0001981:chr3R,16648446,16648453;FBgn0267821:chr3R,16648446,16648453+FBgn0042650:chr3R,16648431,16648443;FBgn0001981:chr3R,16648438,16648453;FBgn0267821:chr3R,16648443,16648454;FBgn0002931:chr3R,16648444,16648453;FBgn0267821:chr3R,16648444,16648453;FBgn0267821:chr3R,16648444,16648455;FBgn0000022:chr3R,16648445,16648453;FBgn0004170:chr3R,16648445,16648453;FBgn0267821:chr3R,16648445,16648453;FBgn0010433:chr3R,16648445,16648454;FBgn0267821:chr3R,16648445,16648454;FBgn0267821:chr3R,16648445,16648457;FBgn0001981:chr3R,16648446,16648453;FBgn0267821:chr3R,16648446,16648453	0.555584558859613	0.00262468779294712	0.33373570203678
FBgn0015521	RpS21	SGs	SGs_01_early	nonTF	3	FBgn0010433	ato	SGs	SGs_01_early	2	3	FBgn0010433:chr2L,2856099,2856110;FBgn0267821:chr2L,2856099,2856110;FBgn0267821:chr2L,2856100,2856110;FBgn0035625:chr2L,2856109,2856126+FBgn0267821:chr2L,2856098,2856109;FBgn0267821:chr2L,2856099,2856109;FBgn0010433:chr2L,2856099,2856110;FBgn0267821:chr2L,2856099,2856110;FBgn0267821:chr2L,2856100,2856110+FBgn0267821:chr2L,2856098,2856109;FBgn0267821:chr2L,2856099,2856109;FBgn0010433:chr2L,2856099,2856110;FBgn0267821:chr2L,2856099,2856110;FBgn0267821:chr2L,2856100,2856110;FBgn0035625:chr2L,2856109,2856126	0.475534502594218	0.0121781560218697	0.128199382975599
FBgn0002909	mus312	SGs	SGs_01_early	nonTF	1	FBgn0010433	ato	SGs	SGs_01_early	2	2	FBgn0001981:chr3L,7328866,7328881;FBgn0043457:chr3L,7328875,7328885;FBgn0001994:chr3L,7328878,7328889;FBgn0001994:chr3L,7328879,7328889;FBgn0024249:chr3L,7328879,7328889;FBgn0267821:chr3L,7328879,7328889;FBgn0267821:chr3L,7328879,7328890;FBgn0002931:chr3L,7328880,7328889;FBgn0010433:chr3L,7328880,7328889;FBgn0267821:chr3L,7328880,7328889+FBgn0001981:chr3L,7328866,7328873;FBgn0267821:chr3L,7328866,7328873;FBgn0000022:chr3L,7328866,7328874;FBgn0004170:chr3L,7328866,7328874;FBgn0267821:chr3L,7328866,7328874;FBgn0001981:chr3L,7328866,7328881;FBgn0043457:chr3L,7328875,7328885;FBgn0001994:chr3L,7328878,7328889;FBgn0001994:chr3L,7328879,7328889;FBgn0024249:chr3L,7328879,7328889;FBgn0267821:chr3L,7328879,7328889;FBgn0267821:chr3L,7328879,7328890;FBgn0002931:chr3L,7328880,7328889;FBgn0010433:chr3L,7328880,7328889;FBgn0267821:chr3L,7328880,7328889	0.333781084583393	0.0888491800138037	0.128541593849549
FBgn0030456	CG4332	SGs	SGs_01_early	nonTF	2	FBgn0010433	ato	SGs	SGs_01_early	2	2	FBgn0032651:chrX,13155157,13155172;FBgn0267821:chrX,13155157,13155172;FBgn0267821:chrX,13155161,13155172;FBgn0003900:chrX,13155162,13155171;FBgn0032651:chrX,13155162,13155171;FBgn0267821:chrX,13155162,13155171;FBgn0003900:chrX,13155162,13155172;FBgn0024249:chrX,13155162,13155172;FBgn0267821:chrX,13155162,13155172;FBgn0267821:chrX,13155162,13155173;FBgn0267821:chrX,13155163,13155173;FBgn0010433:chrX,13155163,13155174;FBgn0267821:chrX,13155163,13155174;FBgn0267821:chrX,13155163,13155184+FBgn0263239:chrX,13155147,13155162;FBgn0032651:chrX,13155157,13155172;FBgn0267821:chrX,13155157,13155172;FBgn0267821:chrX,13155161,13155172;FBgn0003900:chrX,13155162,13155171;FBgn0032651:chrX,13155162,13155171;FBgn0267821:chrX,13155162,13155171;FBgn0003900:chrX,13155162,13155172;FBgn0024249:chrX,13155162,13155172;FBgn0267821:chrX,13155162,13155172;FBgn0267821:chrX,13155162,13155173;FBgn0267821:chrX,13155163,13155173;FBgn0010433:chrX,13155163,13155174;FBgn0267821:chrX,13155163,13155174;FBgn0267821:chrX,13155163,13155184	0.49762344886034	0.00826239026443706	0.150046813575917
FBgn0027889	ball	SGs	SGs_01_early	nonTF	2	FBgn0010433	ato	SGs	SGs_01_early	2	1	FBgn0010433:chr3R,26866220,26866231;FBgn0267821:chr3R,26866220,26866231;FBgn0267821:chr3R,26866221,26866230;FBgn0267821:chr3R,26866221,26866231;FBgn0267821:chr3R,26866221,26866232;FBgn0001168:chr3R,26866222,26866232;FBgn0003900:chr3R,26866222,26866232;FBgn0029711:chr3R,26866222,26866232;FBgn0267821:chr3R,26866222,26866232;FBgn0003900:chr3R,26866223,26866232	0.622519015433347	0.000525275599535804	0.38543818927275
FBgn0030500	Ndc80	SGs	SGs_01_early	nonTF	2	FBgn0010433	ato	SGs	SGs_01_early	2	4	FBgn0029957:chrX,13611930,13611942;FBgn0011648:chrX,13611941,13611951;FBgn0011655:chrX,13611941,13611953;FBgn0001981:chrX,13611943,13611958;FBgn0035481:chrX,13611947,13611958;FBgn0004880:chrX,13611947,13611960;FBgn0035481:chrX,13611947,13611960;FBgn0004880:chrX,13611948,13611959;FBgn0267821:chrX,13611948,13611960;FBgn0004880:chrX,13611948,13611961;FBgn0010433:chrX,13611949,13611960;FBgn0267821:chrX,13611949,13611960+FBgn0011655:chrX,13611941,13611953;FBgn0001981:chrX,13611943,13611958;FBgn0035481:chrX,13611947,13611958;FBgn0004880:chrX,13611947,13611960;FBgn0035481:chrX,13611947,13611960;FBgn0004880:chrX,13611948,13611959;FBgn0267821:chrX,13611948,13611960;FBgn0004880:chrX,13611948,13611961;FBgn0010433:chrX,13611949,13611960;FBgn0267821:chrX,13611949,13611960;FBgn0024249:chrX,13611951,13611961;FBgn0267821:chrX,13611951,13611961+FBgn0011648:chrX,13611941,13611951;FBgn0011655:chrX,13611941,13611953;FBgn0001981:chrX,13611943,13611958;FBgn0035481:chrX,13611947,13611958;FBgn0004880:chrX,13611947,13611960;FBgn0035481:chrX,13611947,13611960;FBgn0004880:chrX,13611948,13611959;FBgn0267821:chrX,13611948,13611960;FBgn0004880:chrX,13611948,13611961;FBgn0010433:chrX,13611949,13611960;FBgn0267821:chrX,13611949,13611960;FBgn0024249:chrX,13611951,13611961;FBgn0267821:chrX,13611951,13611961+FBgn0029957:chrX,13611930,13611942;FBgn0011648:chrX,13611941,13611951;FBgn0011655:chrX,13611941,13611953;FBgn0001981:chrX,13611943,13611958;FBgn0035481:chrX,13611947,13611958;FBgn0004880:chrX,13611947,13611960;FBgn0035481:chrX,13611947,13611960;FBgn0004880:chrX,13611948,13611959;FBgn0267821:chrX,13611948,13611960;FBgn0004880:chrX,13611948,13611961;FBgn0010433:chrX,13611949,13611960;FBgn0267821:chrX,13611949,13611960;FBgn0024249:chrX,13611951,13611961;FBgn0267821:chrX,13611951,13611961	0.518212340499669	0.00562318888740075	0.147745656013468
FBgn0035099	CG6845	SGs	SGs_01_early	nonTF	1	FBgn0010433	ato	SGs	SGs_01_early	2	4	FBgn0001168:chr3L,146936,146946;FBgn0010109:chr3L,146936,146947;FBgn0032651:chr3L,146939,146954;FBgn0267821:chr3L,146939,146954;FBgn0003900:chr3L,146942,146954;FBgn0267821:chr3L,146943,146954;FBgn0003900:chr3L,146944,146953;FBgn0010433:chr3L,146944,146953;FBgn0032651:chr3L,146944,146953;FBgn0267821:chr3L,146944,146953;FBgn0001994:chr3L,146944,146954;FBgn0003900:chr3L,146944,146954;FBgn0024249:chr3L,146944,146954;FBgn0263118:chr3L,146944,146954;FBgn0267821:chr3L,146944,146954;FBgn0001994:chr3L,146944,146955;FBgn0032651:chr3L,146944,146955;FBgn0267821:chr3L,146944,146955;FBgn0002931:chr3L,146945,146954;FBgn0267821:chr3L,146945,146955+FBgn0001150:chr3L,146923,146937;FBgn0016076:chr3L,146926,146937;FBgn0000370:chr3L,146927,146938;FBgn0036126:chr3L,146927,146938;FBgn0001168:chr3L,146936,146946;FBgn0010109:chr3L,146936,146947;FBgn0032651:chr3L,146939,146954;FBgn0267821:chr3L,146939,146954;FBgn0003900:chr3L,146942,146954;FBgn0267821:chr3L,146943,146954;FBgn0003900:chr3L,146944,146953;FBgn0010433:chr3L,146944,146953;FBgn0032651:chr3L,146944,146953;FBgn0267821:chr3L,146944,146953;FBgn0001994:chr3L,146944,146954;FBgn0003900:chr3L,146944,146954;FBgn0024249:chr3L,146944,146954;FBgn0263118:chr3L,146944,146954;FBgn0267821:chr3L,146944,146954;FBgn0001994:chr3L,146944,146955;FBgn0032651:chr3L,146944,146955;FBgn0267821:chr3L,146944,146955;FBgn0002931:chr3L,146945,146954;FBgn0267821:chr3L,146945,146955+FBgn0267821:chr3L,146613,146623;FBgn0010433:chr3L,146613,146624;FBgn0267821:chr3L,146613,146624;FBgn0267821:chr3L,146614,146625+FBgn0010433:chr3L,146764,146775;FBgn0267821:chr3L,146764,146775;FBgn0267821:chr3L,146764,146779;FBgn0010109:chr3L,146765,146775;FBgn0267821:chr3L,146765,146776;FBgn0086758:chr3L,146767,146778;FBgn0001981:chr3L,146767,146782	0.508683216318084	0.0067389469262935	0.231501358414307
FBgn0030093	dalao	SGs	SGs_01_early	TF	1	FBgn0010433	ato	SGs	SGs_01_early	2	4	FBgn0267821:chrX,9149782,9149803;FBgn0000591:chrX,9149791,9149802;FBgn0000591:chrX,9149791,9149803;FBgn0267821:chrX,9149791,9149803;FBgn0010433:chrX,9149792,9149803;FBgn0267821:chrX,9149792,9149803;FBgn0267821:chrX,9149793,9149802;FBgn0267821:chrX,9149793,9149803;FBgn0010433:chrX,9149794,9149803;FBgn0267821:chrX,9149794,9149803+FBgn0005561:chrX,9150217,9150232;FBgn0267821:chrX,9150230,9150242;FBgn0010433:chrX,9150231,9150242;FBgn0267821:chrX,9150231,9150242+FBgn0267821:chrX,9150230,9150242;FBgn0010433:chrX,9150231,9150242;FBgn0267821:chrX,9150231,9150242;FBgn0023091:chrX,9150232,9150243;FBgn0267821:chrX,9150232,9150243;FBgn0032651:chrX,9150233,9150244;FBgn0267821:chrX,9150233,9150244+FBgn0005561:chrX,9150217,9150232;FBgn0267821:chrX,9150230,9150242;FBgn0010433:chrX,9150231,9150242;FBgn0267821:chrX,9150231,9150242;FBgn0023091:chrX,9150232,9150243;FBgn0267821:chrX,9150232,9150243;FBgn0032651:chrX,9150233,9150244;FBgn0267821:chrX,9150233,9150244	0.441359330833482	0.0211877788630257	0.1986274056649
FBgn0031020	Nat1	SGs	SGs_01_early	nonTF	1	FBgn0010433	ato	SGs	SGs_01_early	2	1	FBgn0032651:chrX,19479426,19479441;FBgn0267821:chrX,19479426,19479441;FBgn0003900:chrX,19479431,19479440;FBgn0003900:chrX,19479431,19479441;FBgn0029711:chrX,19479431,19479441;FBgn0263118:chrX,19479431,19479441;FBgn0267821:chrX,19479431,19479441;FBgn0003900:chrX,19479431,19479442;FBgn0023091:chrX,19479431,19479442;FBgn0267821:chrX,19479431,19479442;FBgn0010433:chrX,19479432,19479441;FBgn0267821:chrX,19479432,19479441;FBgn0267821:chrX,19479432,19479442;FBgn0010433:chrX,19479432,19479443;FBgn0035997:chrX,19479432,19479443;FBgn0267821:chrX,19479432,19479443;FBgn0267821:chrX,19479433,19479442	0.504549384517515	0.0072780063733352	0.263841012273538
FBgn0033998	row	SGs	SGs_01_early	TF	1	FBgn0010433	ato	SGs	SGs_01_early	2	2	FBgn0032651:chr2R,15213305,15213320;FBgn0267821:chr2R,15213305,15213320;FBgn0032741:chr2R,15213308,15213319;FBgn0037672:chr2R,15213308,15213319;FBgn0267821:chr2R,15213308,15213319;FBgn0035405:chr2R,15213308,15213323;FBgn0003900:chr2R,15213310,15213318;FBgn0002931:chr2R,15213310,15213319;FBgn0022740:chr2R,15213310,15213319;FBgn0267821:chr2R,15213310,15213319;FBgn0003900:chr2R,15213310,15213320;FBgn0024249:chr2R,15213310,15213320;FBgn0263118:chr2R,15213310,15213320;FBgn0267821:chr2R,15213310,15213320;FBgn0022740:chr2R,15213310,15213321;FBgn0267821:chr2R,15213310,15213321;FBgn0004170:chr2R,15213311,15213319;FBgn0267821:chr2R,15213311,15213319;FBgn0010433:chr2R,15213311,15213320;FBgn0032651:chr2R,15213311,15213320;FBgn0267821:chr2R,15213311,15213320;FBgn0010433:chr2R,15213311,15213322+FBgn0002723:chr2R,15213297,15213309;FBgn0267033:chr2R,15213297,15213309;FBgn0032651:chr2R,15213305,15213320;FBgn0267821:chr2R,15213305,15213320;FBgn0032741:chr2R,15213308,15213319;FBgn0037672:chr2R,15213308,15213319;FBgn0267821:chr2R,15213308,15213319;FBgn0035405:chr2R,15213308,15213323;FBgn0003900:chr2R,15213310,15213318;FBgn0002931:chr2R,15213310,15213319;FBgn0022740:chr2R,15213310,15213319;FBgn0267821:chr2R,15213310,15213319;FBgn0003900:chr2R,15213310,15213320;FBgn0024249:chr2R,15213310,15213320;FBgn0263118:chr2R,15213310,15213320;FBgn0267821:chr2R,15213310,15213320;FBgn0022740:chr2R,15213310,15213321;FBgn0267821:chr2R,15213310,15213321;FBgn0004170:chr2R,15213311,15213319;FBgn0267821:chr2R,15213311,15213319;FBgn0010433:chr2R,15213311,15213320;FBgn0032651:chr2R,15213311,15213320;FBgn0267821:chr2R,15213311,15213320;FBgn0010433:chr2R,15213311,15213322	0.395513322965535	0.0411494967981404	0.173179500399522
FBgn0011327	Uch-L5	SGs	SGs_01_early	nonTF	2	FBgn0010433	ato	SGs	SGs_01_early	2	1	FBgn0010433:chr3L,9476949,9476960;FBgn0023091:chr3L,9476950,9476961;FBgn0267821:chr3L,9476950,9476961;FBgn0003900:chr3L,9476951,9476960;FBgn0010433:chr3L,9476951,9476960;FBgn0032651:chr3L,9476951,9476960;FBgn0267821:chr3L,9476951,9476960;FBgn0003900:chr3L,9476951,9476961;FBgn0024249:chr3L,9476951,9476961;FBgn0263118:chr3L,9476951,9476961;FBgn0267821:chr3L,9476951,9476961;FBgn0267821:chr3L,9476952,9476962;FBgn0267821:chr3L,9476953,9476963	0.692443323089278	6.27566e+09	0.368775163012674
FBgn0036141	wls	SGs	SGs_01_early	nonTF	1	FBgn0010433	ato	SGs	SGs_01_early	2	8	FBgn0027788:chr3L,11169137,11169154;FBgn0029711:chr3L,11169139,11169149;FBgn0023076:chr3L,11169140,11169148;FBgn0023094:chr3L,11169140,11169148;FBgn0002633:chr3L,11169140,11169151;FBgn0267821:chr3L,11169140,11169161;FBgn0011648:chr3L,11169143,11169154;FBgn0010433:chr3L,11169150,11169161;FBgn0267821:chr3L,11169150,11169161;FBgn0267821:chr3L,11169151,11169160+FBgn0004618:chr3L,11169358,11169373;FBgn0032651:chr3L,11169360,11169375;FBgn0267821:chr3L,11169360,11169375;FBgn0267821:chr3L,11169362,11169377;FBgn0032741:chr3L,11169363,11169373;FBgn0037672:chr3L,11169363,11169373;FBgn0032741:chr3L,11169363,11169374;FBgn0037672:chr3L,11169363,11169374;FBgn0267821:chr3L,11169363,11169374;FBgn0003900:chr3L,11169365,11169373;FBgn0002931:chr3L,11169365,11169374;FBgn0022740:chr3L,11169365,11169374;FBgn0267821:chr3L,11169365,11169374;FBgn0003900:chr3L,11169365,11169375;FBgn0024249:chr3L,11169365,11169375;FBgn0263118:chr3L,11169365,11169375;FBgn0267821:chr3L,11169365,11169375;FBgn0022740:chr3L,11169365,11169376;FBgn0267821:chr3L,11169365,11169376;FBgn0004170:chr3L,11169366,11169374;FBgn0267821:chr3L,11169366,11169374;FBgn0010433:chr3L,11169366,11169375;FBgn0032651:chr3L,11169366,11169375;FBgn0267821:chr3L,11169366,11169375;FBgn0010433:chr3L,11169366,11169377;FBgn0267821:chr3L,11169366,11169377;FBgn0000591:chr3L,11169367,11169378;FBgn0000054:chr3L,11169368,11169383+FBgn0000591:chr3L,11169354,11169366;FBgn0004618:chr3L,11169358,11169373;FBgn0032651:chr3L,11169360,11169375;FBgn0267821:chr3L,11169360,11169375;FBgn0267821:chr3L,11169362,11169377;FBgn0032741:chr3L,11169363,11169373;FBgn0037672:chr3L,11169363,11169373;FBgn0032741:chr3L,11169363,11169374;FBgn0037672:chr3L,11169363,11169374;FBgn0267821:chr3L,11169363,11169374;FBgn0003900:chr3L,11169365,11169373;FBgn0002931:chr3L,11169365,11169374;FBgn0022740:chr3L,11169365,11169374;FBgn0267821:chr3L,11169365,11169374;FBgn0003900:chr3L,11169365,11169375;FBgn0024249:chr3L,11169365,11169375;FBgn0263118:chr3L,11169365,11169375;FBgn0267821:chr3L,11169365,11169375;FBgn0022740:chr3L,11169365,11169376;FBgn0267821:chr3L,11169365,11169376;FBgn0004170:chr3L,11169366,11169374;FBgn0267821:chr3L,11169366,11169374;FBgn0010433:chr3L,11169366,11169375;FBgn0032651:chr3L,11169366,11169375;FBgn0267821:chr3L,11169366,11169375;FBgn0010433:chr3L,11169366,11169377;FBgn0267821:chr3L,11169366,11169377;FBgn0000591:chr3L,11169367,11169378;FBgn0000054:chr3L,11169368,11169383+FBgn0000591:chr3L,11169354,11169366;FBgn0000567:chr3L,11169355,11169363;FBgn0004618:chr3L,11169358,11169373;FBgn0032651:chr3L,11169360,11169375;FBgn0267821:chr3L,11169360,11169375;FBgn0267821:chr3L,11169362,11169377;FBgn0032741:chr3L,11169363,11169373;FBgn0037672:chr3L,11169363,11169373;FBgn0032741:chr3L,11169363,11169374;FBgn0037672:chr3L,11169363,11169374;FBgn0267821:chr3L,11169363,11169374;FBgn0003900:chr3L,11169365,11169373;FBgn0002931:chr3L,11169365,11169374;FBgn0022740:chr3L,11169365,11169374;FBgn0267821:chr3L,11169365,11169374;FBgn0003900:chr3L,11169365,11169375;FBgn0024249:chr3L,11169365,11169375;FBgn0263118:chr3L,11169365,11169375;FBgn0267821:chr3L,11169365,11169375;FBgn0022740:chr3L,11169365,11169376;FBgn0267821:chr3L,11169365,11169376;FBgn0004170:chr3L,11169366,11169374;FBgn0267821:chr3L,11169366,11169374;FBgn0010433:chr3L,11169366,11169375;FBgn0032651:chr3L,11169366,11169375;FBgn0267821:chr3L,11169366,11169375;FBgn0010433:chr3L,11169366,11169377;FBgn0267821:chr3L,11169366,11169377;FBgn0000591:chr3L,11169367,11169378;FBgn0000054:chr3L,11169368,11169383+FBgn0004618:chr3L,11169358,11169373;FBgn0032651:chr3L,11169360,11169375;FBgn0267821:chr3L,11169360,11169375;FBgn0267821:chr3L,11169362,11169377;FBgn0032741:chr3L,11169363,11169373;FBgn0037672:chr3L,11169363,11169373;FBgn0032741:chr3L,11169363,11169374;FBgn0037672:chr3L,11169363,11169374;FBgn0267821:chr3L,11169363,11169374;FBgn0003900:chr3L,11169365,11169373;FBgn0002931:chr3L,11169365,11169374;FBgn0022740:chr3L,11169365,11169374;FBgn0267821:chr3L,11169365,11169374;FBgn0003900:chr3L,11169365,11169375;FBgn0024249:chr3L,11169365,11169375;FBgn0263118:chr3L,11169365,11169375;FBgn0267821:chr3L,11169365,11169375;FBgn0022740:chr3L,11169365,11169376;FBgn0267821:chr3L,11169365,11169376;FBgn0004170:chr3L,11169366,11169374;FBgn0267821:chr3L,11169366,11169374;FBgn0010433:chr3L,11169366,11169375;FBgn0032651:chr3L,11169366,11169375;FBgn0267821:chr3L,11169366,11169375;FBgn0010433:chr3L,11169366,11169377;FBgn0267821:chr3L,11169366,11169377;FBgn0000591:chr3L,11169367,11169378;FBgn0000054:chr3L,11169368,11169383;FBgn0030432:chr3L,11169378,11169392;FBgn0000504:chr3L,11169379,11169393+FBgn0027788:chr3L,11169137,11169154;FBgn0267821:chr3L,11169140,11169161;FBgn0011648:chr3L,11169143,11169154;FBgn0010433:chr3L,11169150,11169161;FBgn0267821:chr3L,11169150,11169161;FBgn0267821:chr3L,11169151,11169160+FBgn0027788:chr3L,11169137,11169154;FBgn0002633:chr3L,11169140,11169151;FBgn0267821:chr3L,11169140,11169161;FBgn0011648:chr3L,11169143,11169154;FBgn0010433:chr3L,11169150,11169161;FBgn0267821:chr3L,11169150,11169161;FBgn0267821:chr3L,11169151,11169160+FBgn0027788:chr3L,11169137,11169154;FBgn0029711:chr3L,11169139,11169149;FBgn0023076:chr3L,11169140,11169148;FBgn0023094:chr3L,11169140,11169148;FBgn0002633:chr3L,11169140,11169151;FBgn0267821:chr3L,11169140,11169161;FBgn0011648:chr3L,11169143,11169154;FBgn0010433:chr3L,11169150,11169161;FBgn0267821:chr3L,11169150,11169161	0.397253638223513	0.0401867601947645	0.107817717634477
FBgn0004379	Klp67A	SGs	SGs_01_early	nonTF	2	FBgn0010433	ato	SGs	SGs_01_early	2	1	FBgn0032651:chr3L,9367562,9367577;FBgn0267821:chr3L,9367562,9367577;FBgn0010433:chr3L,9367565,9367576;FBgn0267821:chr3L,9367565,9367576;FBgn0267821:chr3L,9367566,9367575;FBgn0035997:chr3L,9367566,9367576;FBgn0002931:chr3L,9367567,9367576;FBgn0267821:chr3L,9367567,9367576;FBgn0001994:chr3L,9367567,9367578;FBgn0267821:chr3L,9367567,9367578	0.55136757312002	0.00287293006419834	0.16008403279622
FBgn0034638	CG10433	SGs	SGs_03_late	nonTF	3	FBgn0010433	ato	SGs	SGs_01_early	2	3	FBgn0000568:chr2R,21607869,21607880;FBgn0037207:chr2R,21607871,21607883;FBgn0267821:chr2R,21607873,21607885;FBgn0010433:chr2R,21607874,21607885;FBgn0267821:chr2R,21607874,21607885;FBgn0003900:chr2R,21607874,21607886;FBgn0267821:chr2R,21607875,21607886;FBgn0003900:chr2R,21607876,21607885;FBgn0010433:chr2R,21607876,21607885;FBgn0032651:chr2R,21607876,21607885;FBgn0267821:chr2R,21607876,21607885;FBgn0001994:chr2R,21607876,21607886;FBgn0003900:chr2R,21607876,21607886;FBgn0024249:chr2R,21607876,21607886;FBgn0263118:chr2R,21607876,21607886;FBgn0267821:chr2R,21607876,21607886;FBgn0032651:chr2R,21607876,21607891;FBgn0267821:chr2R,21607876,21607891;FBgn0002931:chr2R,21607877,21607886;FBgn0267821:chr2R,21607877,21607887;FBgn0267821:chr2R,21607878,21607888+FBgn0037207:chr2R,21607871,21607883;FBgn0267821:chr2R,21607873,21607885;FBgn0010433:chr2R,21607874,21607885;FBgn0267821:chr2R,21607874,21607885;FBgn0003900:chr2R,21607874,21607886;FBgn0267821:chr2R,21607875,21607886;FBgn0003900:chr2R,21607876,21607885;FBgn0010433:chr2R,21607876,21607885;FBgn0032651:chr2R,21607876,21607885;FBgn0267821:chr2R,21607876,21607885;FBgn0001994:chr2R,21607876,21607886;FBgn0003900:chr2R,21607876,21607886;FBgn0024249:chr2R,21607876,21607886;FBgn0263118:chr2R,21607876,21607886;FBgn0267821:chr2R,21607876,21607886;FBgn0032651:chr2R,21607876,21607891;FBgn0267821:chr2R,21607876,21607891;FBgn0002931:chr2R,21607877,21607886;FBgn0267821:chr2R,21607877,21607887;FBgn0267821:chr2R,21607878,21607888;FBgn0004652:chr2R,21607882,21607896+FBgn0000568:chr2R,21607869,21607880;FBgn0037207:chr2R,21607871,21607883;FBgn0267821:chr2R,21607873,21607885;FBgn0010433:chr2R,21607874,21607885;FBgn0267821:chr2R,21607874,21607885;FBgn0003900:chr2R,21607874,21607886;FBgn0267821:chr2R,21607875,21607886;FBgn0003900:chr2R,21607876,21607885;FBgn0010433:chr2R,21607876,21607885;FBgn0032651:chr2R,21607876,21607885;FBgn0267821:chr2R,21607876,21607885;FBgn0001994:chr2R,21607876,21607886;FBgn0003900:chr2R,21607876,21607886;FBgn0024249:chr2R,21607876,21607886;FBgn0263118:chr2R,21607876,21607886;FBgn0267821:chr2R,21607876,21607886;FBgn0032651:chr2R,21607876,21607891;FBgn0267821:chr2R,21607876,21607891;FBgn0002931:chr2R,21607877,21607886;FBgn0267821:chr2R,21607877,21607887;FBgn0267821:chr2R,21607878,21607888;FBgn0004652:chr2R,21607882,21607896	-0.464997569433437	0.0145293848184541	0.115765103447544
FBgn0039655	CG14507	SGs	SGs_03_late	nonTF	7	FBgn0010433	ato	SGs	SGs_01_early	2	1	FBgn0003900:chr3R,29227285,29227295;FBgn0267821:chr3R,29227285,29227295;FBgn0023091:chr3R,29227285,29227296;FBgn0267821:chr3R,29227285,29227296;FBgn0010433:chr3R,29227286,29227297;FBgn0267821:chr3R,29227286,29227297;FBgn0267821:chr3R,29227286,29227298	-0.428267267475308	0.0258358546575931	0.120547008279302
FBgn0031047	Rcd-1	SGs	SGs_01_early	nonTF	2	FBgn0010433	ato	SGs	SGs_01_early	2	2	FBgn0024249:chrX,19637041,19637051;FBgn0267821:chrX,19637041,19637051;FBgn0267821:chrX,19637041,19637052;FBgn0010433:chrX,19637042,19637051;FBgn0267821:chrX,19637042,19637051;FBgn0267821:chrX,19637042,19637052+FBgn0010433:chrX,19639438,19639449;FBgn0267821:chrX,19639438,19639449;FBgn0267821:chrX,19639439,19639450;FBgn0010433:chrX,19639440,19639449;FBgn0032651:chrX,19639440,19639449;FBgn0267821:chrX,19639440,19639449;FBgn0004170:chrX,19639441,19639449;FBgn0267821:chrX,19639441,19639449	0.674572890420139	0.00011388663783538	0.255973056339409
FBgn0002069	Aats-asp	SGs	SGs_01_early	nonTF	1	FBgn0010433	ato	SGs	SGs_01_early	2	2	FBgn0010433:chr2R,12880537,12880548;FBgn0032651:chr2R,12880538,12880549;FBgn0267821:chr2R,12880538,12880549;FBgn0010433:chr2R,12880539,12880548;FBgn0032651:chr2R,12880539,12880548;FBgn0267821:chr2R,12880539,12880548;FBgn0003900:chr2R,12880539,12880549;FBgn0267821:chr2R,12880539,12880549;FBgn0032651:chr2R,12880539,12880550;FBgn0267821:chr2R,12880539,12880550;FBgn0003900:chr2R,12880540,12880549;FBgn0010433:chr2R,12880540,12880549;FBgn0032651:chr2R,12880540,12880549;FBgn0267821:chr2R,12880540,12880549;FBgn0267821:chr2R,12880541,12880550+FBgn0000591:chr2R,12880307,12880319;FBgn0267821:chr2R,12880307,12880319;FBgn0002633:chr2R,12880308,12880319;FBgn0010433:chr2R,12880308,12880319;FBgn0267821:chr2R,12880308,12880319;FBgn0002609:chr2R,12880309,12880318;FBgn0002734:chr2R,12880309,12880318;FBgn0267821:chr2R,12880309,12880318;FBgn0000591:chr2R,12880309,12880319;FBgn0002631:chr2R,12880309,12880319;FBgn0002735:chr2R,12880309,12880319;FBgn0010109:chr2R,12880309,12880319;FBgn0267821:chr2R,12880309,12880320;FBgn0010433:chr2R,12880310,12880319;FBgn0267821:chr2R,12880310,12880319;FBgn0005638:chr2R,12880314,12880322	0.410189891910043	0.0335793896523644	0.127709142965338
FBgn0020497	emb	SGs	SGs_01_early	nonTF	1	FBgn0010433	ato	SGs	SGs_01_early	2	1	FBgn0261283:chr2L,8402792,8402802;FBgn0032651:chr2L,8402792,8402807;FBgn0267821:chr2L,8402792,8402807;FBgn0010433:chr2L,8402795,8402806;FBgn0267821:chr2L,8402795,8402806;FBgn0267821:chr2L,8402796,8402805;FBgn0003900:chr2L,8402796,8402807;FBgn0023091:chr2L,8402796,8402807;FBgn0267821:chr2L,8402796,8402807;FBgn0003900:chr2L,8402797,8402806;FBgn0010433:chr2L,8402797,8402806;FBgn0032651:chr2L,8402797,8402806;FBgn0267821:chr2L,8402797,8402806;FBgn0085424:chr2L,8402799,8402810	0.315744524394327	0.108631709493669	0.109358023569419
FBgn0262601	SmB	SGs	SGs_01_early	nonTF	2	FBgn0013751	Awh	nonClass	nonClass	8	3	FBgn0000210:chr2L,10426319,10426330;FBgn0000577:chr2L,10426325,10426333;FBgn0003267:chr2L,10426325,10426333;FBgn0008646:chr2L,10426325,10426333;FBgn0008651:chr2L,10426325,10426333;FBgn0267978:chr2L,10426325,10426333;FBgn0001269:chr2L,10426325,10426334;FBgn0026411:chr2L,10426325,10426334;FBgn0000577:chr2L,10426326,10426334;FBgn0026411:chr2L,10426326,10426335;FBgn0000576:chr2L,10426327,10426334;FBgn0008646:chr2L,10426327,10426334;FBgn0013751:chr2L,10426327,10426334;FBgn0038592:chr2L,10426327,10426334;FBgn0000577:chr2L,10426327,10426335;FBgn0003267:chr2L,10426327,10426335;FBgn0008646:chr2L,10426327,10426335;FBgn0008651:chr2L,10426327,10426335;FBgn0267978:chr2L,10426327,10426335;FBgn0000061:chr2L,10426327,10426336;FBgn0037207:chr2L,10426328,10426340+FBgn0000577:chr2L,10426325,10426333;FBgn0003267:chr2L,10426325,10426333;FBgn0008646:chr2L,10426325,10426333;FBgn0008651:chr2L,10426325,10426333;FBgn0267978:chr2L,10426325,10426333;FBgn0001269:chr2L,10426325,10426334;FBgn0026411:chr2L,10426325,10426334;FBgn0000577:chr2L,10426326,10426334;FBgn0026411:chr2L,10426326,10426335;FBgn0000576:chr2L,10426327,10426334;FBgn0008646:chr2L,10426327,10426334;FBgn0013751:chr2L,10426327,10426334;FBgn0038592:chr2L,10426327,10426334;FBgn0000577:chr2L,10426327,10426335;FBgn0003267:chr2L,10426327,10426335;FBgn0008646:chr2L,10426327,10426335;FBgn0008651:chr2L,10426327,10426335;FBgn0267978:chr2L,10426327,10426335;FBgn0000061:chr2L,10426327,10426336;FBgn0037207:chr2L,10426328,10426340;FBgn0003430:chr2L,10426332,10426343+FBgn0000210:chr2L,10426319,10426330;FBgn0000577:chr2L,10426325,10426333;FBgn0003267:chr2L,10426325,10426333;FBgn0008646:chr2L,10426325,10426333;FBgn0008651:chr2L,10426325,10426333;FBgn0267978:chr2L,10426325,10426333;FBgn0001269:chr2L,10426325,10426334;FBgn0026411:chr2L,10426325,10426334;FBgn0000577:chr2L,10426326,10426334;FBgn0026411:chr2L,10426326,10426335;FBgn0000576:chr2L,10426327,10426334;FBgn0008646:chr2L,10426327,10426334;FBgn0013751:chr2L,10426327,10426334;FBgn0038592:chr2L,10426327,10426334;FBgn0000577:chr2L,10426327,10426335;FBgn0003267:chr2L,10426327,10426335;FBgn0008646:chr2L,10426327,10426335;FBgn0008651:chr2L,10426327,10426335;FBgn0267978:chr2L,10426327,10426335;FBgn0000061:chr2L,10426327,10426336;FBgn0037207:chr2L,10426328,10426340;FBgn0003430:chr2L,10426332,10426343	0.621539443920675	0.000539208985331631	0.199878852545469
FBgn0034282	Mapmodulin	SGs	SGs_01_early	nonTF	2	FBgn0013751	Awh	nonClass	nonClass	8	1	FBgn0002023:chr2R,17871704,17871712;FBgn0001269:chr2R,17871704,17871713;FBgn0026411:chr2R,17871704,17871713;FBgn0000577:chr2R,17871705,17871713;FBgn0000576:chr2R,17871706,17871713;FBgn0008646:chr2R,17871706,17871713;FBgn0013751:chr2R,17871706,17871713;FBgn0038592:chr2R,17871706,17871713;FBgn0002023:chr2R,17871706,17871714;FBgn0003267:chr2R,17871706,17871714;FBgn0023489:chr2R,17871706,17871714;FBgn0267978:chr2R,17871706,17871714;FBgn0000210:chr2R,17871708,17871716	0.335842586534583	0.0867745159666006	0.11293860386397
FBgn0031661	Gmd	SGs	SGs_01_early	nonTF	2	FBgn0013751	Awh	nonClass	nonClass	8	4	FBgn0261588:chr2L,4977520,4977545;FBgn0024250:chr2L,4977524,4977538;FBgn0000061:chr2L,4977535,4977544;FBgn0035481:chr2L,4977535,4977544;FBgn0002023:chr2L,4977536,4977544;FBgn0003267:chr2L,4977536,4977544;FBgn0023489:chr2L,4977536,4977544;FBgn0267978:chr2L,4977536,4977544;FBgn0033616:chr2L,4977536,4977551;FBgn0000576:chr2L,4977537,4977544;FBgn0008646:chr2L,4977537,4977544;FBgn0013751:chr2L,4977537,4977544;FBgn0038592:chr2L,4977537,4977544;FBgn0000577:chr2L,4977537,4977545;FBgn0001269:chr2L,4977537,4977546;FBgn0026411:chr2L,4977537,4977546+FBgn0261588:chr2L,4977520,4977545;FBgn0000061:chr2L,4977535,4977544;FBgn0035481:chr2L,4977535,4977544;FBgn0002023:chr2L,4977536,4977544;FBgn0003267:chr2L,4977536,4977544;FBgn0023489:chr2L,4977536,4977544;FBgn0267978:chr2L,4977536,4977544;FBgn0033616:chr2L,4977536,4977551;FBgn0000576:chr2L,4977537,4977544;FBgn0008646:chr2L,4977537,4977544;FBgn0013751:chr2L,4977537,4977544;FBgn0038592:chr2L,4977537,4977544;FBgn0000577:chr2L,4977537,4977545;FBgn0001269:chr2L,4977537,4977546;FBgn0026411:chr2L,4977537,4977546;FBgn0003944:chr2L,4977538,4977546;FBgn0008651:chr2L,4977538,4977546;FBgn0024184:chr2L,4977538,4977546+FBgn0261588:chr2L,4977520,4977545;FBgn0024250:chr2L,4977524,4977538;FBgn0000061:chr2L,4977535,4977544;FBgn0035481:chr2L,4977535,4977544;FBgn0002023:chr2L,4977536,4977544;FBgn0003267:chr2L,4977536,4977544;FBgn0023489:chr2L,4977536,4977544;FBgn0267978:chr2L,4977536,4977544;FBgn0033616:chr2L,4977536,4977551;FBgn0000576:chr2L,4977537,4977544;FBgn0008646:chr2L,4977537,4977544;FBgn0013751:chr2L,4977537,4977544;FBgn0038592:chr2L,4977537,4977544;FBgn0000577:chr2L,4977537,4977545;FBgn0001269:chr2L,4977537,4977546;FBgn0026411:chr2L,4977537,4977546;FBgn0003944:chr2L,4977538,4977546;FBgn0008651:chr2L,4977538,4977546;FBgn0024184:chr2L,4977538,4977546+FBgn0261588:chr2L,4977520,4977545;FBgn0024250:chr2L,4977524,4977538;FBgn0000061:chr2L,4977535,4977544;FBgn0035481:chr2L,4977535,4977544;FBgn0002023:chr2L,4977536,4977544;FBgn0003267:chr2L,4977536,4977544;FBgn0023489:chr2L,4977536,4977544;FBgn0267978:chr2L,4977536,4977544;FBgn0033616:chr2L,4977536,4977551;FBgn0000576:chr2L,4977537,4977544;FBgn0008646:chr2L,4977537,4977544;FBgn0013751:chr2L,4977537,4977544;FBgn0038592:chr2L,4977537,4977544;FBgn0000577:chr2L,4977537,4977545;FBgn0001269:chr2L,4977537,4977546;FBgn0026411:chr2L,4977537,4977546;FBgn0003944:chr2L,4977538,4977546;FBgn0008651:chr2L,4977538,4977546;FBgn0024184:chr2L,4977538,4977546;FBgn0034946:chr2L,4977548,4977562;FBgn0261705:chr2L,4977549,4977560;FBgn0040765:chr2L,4977549,4977563	0.347987236872084	0.0752888065893205	0.123468577762035
FBgn0035120	wac	SGs	SGs_01_early	nonTF	2	FBgn0013751	Awh	nonClass	nonClass	8	1	FBgn0002023:chr3L,258428,258436;FBgn0003267:chr3L,258428,258436;FBgn0023489:chr3L,258428,258436;FBgn0267978:chr3L,258428,258436;FBgn0000576:chr3L,258429,258436;FBgn0008646:chr3L,258429,258436;FBgn0013751:chr3L,258429,258436;FBgn0038592:chr3L,258429,258436;FBgn0023489:chr3L,258430,258438	0.758178341428075	4.61965e+08	0.215316074233569
FBgn0030086	CG7033	SGs	SGs_01_early	nonTF	2	FBgn0013751	Awh	nonClass	nonClass	8	1	FBgn0000492:chrX,9089576,9089585;FBgn0002023:chrX,9089577,9089585;FBgn0003267:chrX,9089577,9089585;FBgn0023489:chrX,9089577,9089585;FBgn0267978:chrX,9089577,9089585;FBgn0033616:chrX,9089577,9089592;FBgn0000576:chrX,9089578,9089585;FBgn0008646:chrX,9089578,9089585;FBgn0013751:chrX,9089578,9089585;FBgn0038592:chrX,9089578,9089585;FBgn0000157:chrX,9089579,9089586	0.40703029500053	0.0351064635659454	0.128536620916906
FBgn0033741	CG8545	SGs	SGs_01_early	nonTF	2	FBgn0013751	Awh	nonClass	nonClass	8	2	FBgn0002023:chr2R,12468080,12468088;FBgn0003267:chr2R,12468080,12468088;FBgn0023489:chr2R,12468080,12468088;FBgn0267978:chr2R,12468080,12468088;FBgn0000576:chr2R,12468081,12468088;FBgn0008646:chr2R,12468081,12468088;FBgn0013751:chr2R,12468081,12468088;FBgn0038592:chr2R,12468081,12468088;FBgn0000577:chr2R,12468081,12468089;FBgn0001269:chr2R,12468081,12468090;FBgn0001269:chr2R,12468082,12468090;FBgn0003944:chr2R,12468082,12468090;FBgn0038852:chr2R,12468082,12468090;FBgn0260642:chr2R,12468082,12468090+FBgn0002573:chr2R,12468066,12468081;FBgn0002023:chr2R,12468080,12468088;FBgn0003267:chr2R,12468080,12468088;FBgn0023489:chr2R,12468080,12468088;FBgn0267978:chr2R,12468080,12468088;FBgn0000576:chr2R,12468081,12468088;FBgn0008646:chr2R,12468081,12468088;FBgn0013751:chr2R,12468081,12468088;FBgn0038592:chr2R,12468081,12468088;FBgn0000577:chr2R,12468081,12468089;FBgn0001269:chr2R,12468081,12468090;FBgn0001269:chr2R,12468082,12468090;FBgn0003944:chr2R,12468082,12468090;FBgn0038852:chr2R,12468082,12468090;FBgn0260642:chr2R,12468082,12468090	0.386628820699515	0.0463535625039812	0.146987120219377
FBgn0029915	CG14434	SGs	SGs_01_early	nonTF	2	FBgn0013751	Awh	nonClass	nonClass	8	1	FBgn0264442:chrX,6867096,6867122;FBgn0000061:chrX,6867113,6867122;FBgn0000577:chrX,6867114,6867122;FBgn0003267:chrX,6867114,6867122;FBgn0008646:chrX,6867114,6867122;FBgn0008651:chrX,6867114,6867122;FBgn0267978:chrX,6867114,6867122;FBgn0026411:chrX,6867114,6867123;FBgn0000576:chrX,6867115,6867122;FBgn0008646:chrX,6867115,6867122;FBgn0013751:chrX,6867115,6867122;FBgn0038592:chrX,6867115,6867122;FBgn0000577:chrX,6867115,6867123;FBgn0001269:chrX,6867115,6867124;FBgn0001269:chrX,6867116,6867124;FBgn0003944:chrX,6867116,6867124;FBgn0038852:chrX,6867116,6867124;FBgn0260642:chrX,6867116,6867124	0.538582876686423	0.00375199370199974	0.201453895399536
FBgn0001086	fzy	SGs	SGs_01_early	nonTF	2	FBgn0013751	Awh	nonClass	nonClass	8	1	FBgn0000061:chr2L,16310638,16310647;FBgn0035481:chr2L,16310638,16310647;FBgn0000577:chr2L,16310639,16310647;FBgn0003267:chr2L,16310639,16310647;FBgn0008646:chr2L,16310639,16310647;FBgn0008651:chr2L,16310639,16310647;FBgn0267978:chr2L,16310639,16310647;FBgn0000576:chr2L,16310640,16310647;FBgn0008646:chr2L,16310640,16310647;FBgn0013751:chr2L,16310640,16310647;FBgn0038592:chr2L,16310640,16310647;FBgn0023489:chr2L,16310641,16310649	0.568470046433313	0.00197664028437543	0.237611506962475
FBgn0034802	CG3800	SGs	SGs_01_early	nonTF	2	FBgn0013751	Awh	nonClass	nonClass	8	1	FBgn0000157:chr2R,22935321,22935328;FBgn0000576:chr2R,22935322,22935329;FBgn0008646:chr2R,22935322,22935329;FBgn0013751:chr2R,22935322,22935329;FBgn0038592:chr2R,22935322,22935329;FBgn0002023:chr2R,22935322,22935330;FBgn0003267:chr2R,22935322,22935330;FBgn0023489:chr2R,22935322,22935330;FBgn0267978:chr2R,22935322,22935330;FBgn0000061:chr2R,22935322,22935331;FBgn0035481:chr2R,22935322,22935331	0.456147179758338	0.0167834696517502	0.153358383748286
FBgn0000405	CycB	SGs	SGs_01_early	nonTF	2	FBgn0013751	Awh	nonClass	nonClass	8	1	FBgn0000061:chr2R,22806366,22806375;FBgn0035481:chr2R,22806366,22806375;FBgn0002023:chr2R,22806367,22806375;FBgn0003267:chr2R,22806367,22806375;FBgn0023489:chr2R,22806367,22806375;FBgn0267978:chr2R,22806367,22806375;FBgn0033616:chr2R,22806367,22806382;FBgn0000576:chr2R,22806368,22806375;FBgn0008646:chr2R,22806368,22806375;FBgn0013751:chr2R,22806368,22806375;FBgn0038592:chr2R,22806368,22806375;FBgn0000577:chr2R,22806368,22806376;FBgn0001269:chr2R,22806368,22806377;FBgn0026411:chr2R,22806368,22806377;FBgn0000577:chr2R,22806368,22806378;FBgn0000577:chr2R,22806369,22806377;FBgn0003267:chr2R,22806369,22806377;FBgn0008646:chr2R,22806369,22806377;FBgn0008651:chr2R,22806369,22806377;FBgn0267978:chr2R,22806369,22806377;FBgn0000061:chr2R,22806369,22806378;FBgn0003339:chr2R,22806369,22806378;FBgn0035481:chr2R,22806369,22806378;FBgn0003028:chr2R,22806372,22806383	0.500260762398932	0.00787514167077721	0.192107662239959
FBgn0038603	PKD	SGs	SGs_02_peaking	nonTF	5	FBgn0011758	B-H1	TGs	TGs_01_eye	12	1	FBgn0263239:chr3R,18311842,18311853;FBgn0002723:chr3R,18311844,18311856;FBgn0267033:chr3R,18311844,18311856;FBgn0011758:chr3R,18311849,18311858	0.488667599937459	0.00969874220898262	0.147526659026679
FBgn0004197	Ser	TGs	TGs_05_leg_wing	nonTF	11	FBgn0011758	B-H1	TGs	TGs_01_eye	12	1	FBgn0000577:chr3R,27194599,27194607;FBgn0001269:chr3R,27194599,27194608;FBgn0004854:chr3R,27194599,27194608;FBgn0011758:chr3R,27194599,27194608;FBgn0026411:chr3R,27194599,27194608;FBgn0003944:chr3R,27194600,27194607;FBgn0024321:chr3R,27194600,27194607;FBgn0264005:chr3R,27194600,27194607;FBgn0000577:chr3R,27194600,27194608;FBgn0004854:chr3R,27194600,27194608;FBgn0024184:chr3R,27194600,27194608	-0.540793573478598	0.00358538587730424	0.146897107317867
FBgn0264005	Hmx	TGs	TGs_01_eye	TF	12	FBgn0011758	B-H1	TGs	TGs_01_eye	12	1	FBgn0011758:chr3R,17558849,17558858	0.956805524612788	0.636106	0.489476140593074
FBgn0051118	RabX4	TGs	TGs_01_eye	nonTF	11	FBgn0011758	B-H1	TGs	TGs_01_eye	12	1	FBgn0085424:chr3R,24828248,24828259;FBgn0004394:chr3R,24828249,24828260;FBgn0000061:chr3R,24828251,24828260;FBgn0000577:chr3R,24828252,24828260;FBgn0011758:chr3R,24828252,24828261	0.773925882376909	2.18547e+08	0.286328616796571
FBgn0051660	pog	TGs	TGs_01_eye	nonTF	13	FBgn0011758	B-H1	TGs	TGs_01_eye	12	4	FBgn0011758:chr2L,4853171,4853180;FBgn0004652:chr2L,4853179,4853201;FBgn0267337:chr2L,4853181,4853206+FBgn0267337:chr2L,4853148,4853173;FBgn0010768:chr2L,4853157,4853172;FBgn0262636:chr2L,4853158,4853173;FBgn0264490:chr2L,4853161,4853173;FBgn0031232:chr2L,4853170,4853178;FBgn0011758:chr2L,4853171,4853180+FBgn0267337:chr2L,4853148,4853173;FBgn0010768:chr2L,4853157,4853172;FBgn0262636:chr2L,4853158,4853173;FBgn0264490:chr2L,4853161,4853173;FBgn0031232:chr2L,4853170,4853178;FBgn0011758:chr2L,4853171,4853180;FBgn0004652:chr2L,4853179,4853201+FBgn0004837:chr2L,4853138,4853152;FBgn0035407:chr2L,4853139,4853152;FBgn0003900:chr2L,4853145,4853157;FBgn0267337:chr2L,4853148,4853173;FBgn0010768:chr2L,4853157,4853172;FBgn0262636:chr2L,4853158,4853173;FBgn0264490:chr2L,4853161,4853173;FBgn0031232:chr2L,4853170,4853178;FBgn0011758:chr2L,4853171,4853180	0.63522112816764	0.000371069954164994	0.160983655329147
FBgn0037758	CG9467	TGs	TGs_01_eye	nonTF	11	FBgn0011758	B-H1	TGs	TGs_01_eye	12	1	FBgn0011758:chr3R,9800932,9800941;FBgn0004854:chr3R,9800933,9800941;FBgn0001325:chr3R,9800936,9800946	0.833034025459517	6.97592e+06	0.330273947859836
FBgn0034950	Pask	TGs	TGs_01_eye	nonTF	11	FBgn0011758	B-H1	TGs	TGs_01_eye	12	1	FBgn0004854:chr2R,23988825,23988834;FBgn0011758:chr2R,23988825,23988834	0.834915398300409	6.12027e+06	0.360749645450062
FBgn0259822	Ca-beta	TGs	TGs_01_eye	nonTF	10	FBgn0011758	B-H1	TGs	TGs_01_eye	complex	1	FBgn0004854:chr2L,11170618,11170627;FBgn0011758:chr2L,11170618,11170627	system	0.59981349443379	0.109803860710071
FBgn0036008	CG3408	SGs	SGs_01_early	nonTF	1	FBgn0011758	B-H1	TGs	TGs_01_eye	12	1	FBgn0000061:chr3L,9509114,9509123;FBgn0000577:chr3L,9509114,9509124;FBgn0000577:chr3L,9509115,9509123;FBgn0004854:chr3L,9509115,9509123;FBgn0024184:chr3L,9509115,9509123;FBgn0001269:chr3L,9509115,9509124;FBgn0004854:chr3L,9509115,9509124;FBgn0011758:chr3L,9509115,9509124;FBgn0026411:chr3L,9509115,9509124;FBgn0003944:chr3L,9509116,9509123;FBgn0024321:chr3L,9509116,9509123;FBgn0264005:chr3L,9509116,9509123;FBgn0000577:chr3L,9509116,9509124	0.728036834869443	1.67475e+09	0.130354601575504
FBgn0033438	Mmp2	TSGs	TSGs_03_EL3_EWP	nonTF	12	FBgn0011758	B-H1	TGs	TGs_01_eye	12	1	FBgn0003300:chr2R,9658472,9658481;FBgn0013753:chr2R,9658472,9658481;FBgn0011758:chr2R,9658477,9658486;FBgn0003944:chr2R,9658478,9658485;FBgn0024321:chr2R,9658478,9658485;FBgn0264005:chr2R,9658478,9658485;FBgn0000577:chr2R,9658478,9658486;FBgn0004854:chr2R,9658478,9658486;FBgn0024184:chr2R,9658478,9658486	0.919499075567587	1243.2	0.476478725095882
FBgn0000492	Dr	TGs	TGs_03_wing	TF	11	FBgn0011758	B-H1	TGs	TGs_01_eye	12	1	FBgn0000492:chr3R,29556565,29556574;FBgn0000577:chr3R,29556567,29556575;FBgn0001269:chr3R,29556567,29556576;FBgn0004854:chr3R,29556567,29556576;FBgn0011758:chr3R,29556567,29556576;FBgn0026411:chr3R,29556567,29556576;FBgn0003944:chr3R,29556568,29556575;FBgn0024321:chr3R,29556568,29556575;FBgn0264005:chr3R,29556568,29556575;FBgn0000577:chr3R,29556568,29556576;FBgn0004854:chr3R,29556568,29556576;FBgn0024184:chr3R,29556568,29556576	-0.480011190335986	0.0112797897942689	0.122594093740982
FBgn0034950	Pask	TGs	TGs_01_eye	nonTF	11	FBgn0004854	B-H2	TGs	TGs_01_eye	12	1	FBgn0004854:chr2R,23988825,23988834;FBgn0011758:chr2R,23988825,23988834	0.76328730348149	3.64634e+07	0.3080199496137
FBgn0086784	stmA	TGs	TGs_01_eye	nonTF	11	FBgn0004854	B-H2	TGs	TGs_01_eye	12	1	FBgn0003944:chr2R,8734523,8734530;FBgn0024321:chr2R,8734523,8734530;FBgn0264005:chr2R,8734523,8734530;FBgn0004854:chr2R,8734523,8734531;FBgn0024184:chr2R,8734523,8734531;FBgn0024321:chr2R,8734523,8734531	0.692328653017407	6.30054e+09	0.181462949340083
FBgn0036008	CG3408	SGs	SGs_01_early	nonTF	1	FBgn0004854	B-H2	TGs	TGs_01_eye	12	1	FBgn0000061:chr3L,9509114,9509123;FBgn0000577:chr3L,9509114,9509124;FBgn0000577:chr3L,9509115,9509123;FBgn0004854:chr3L,9509115,9509123;FBgn0024184:chr3L,9509115,9509123;FBgn0001269:chr3L,9509115,9509124;FBgn0004854:chr3L,9509115,9509124;FBgn0011758:chr3L,9509115,9509124;FBgn0026411:chr3L,9509115,9509124;FBgn0003944:chr3L,9509116,9509123;FBgn0024321:chr3L,9509116,9509123;FBgn0264005:chr3L,9509116,9509123;FBgn0000577:chr3L,9509116,9509124	0.716659096765804	2.60959e+09	0.13697572993137
FBgn0000216	Brd	SGs	SGs_01_early	nonTF	12	FBgn0004854	B-H2	TGs	TGs_01_eye	12	4	FBgn0267033:chr3L,14972202,14972217;FBgn0002723:chr3L,14972203,14972215;FBgn0267033:chr3L,14972203,14972215;FBgn0004854:chr3L,14972207,14972216;FBgn0033846:chr3L,14972213,14972225;FBgn0003944:chr3L,14972215,14972222;FBgn0024321:chr3L,14972215,14972222;FBgn0264005:chr3L,14972215,14972222;FBgn0000577:chr3L,14972215,14972223;FBgn0024321:chr3L,14972215,14972223+FBgn0267033:chr3L,14972202,14972217;FBgn0004854:chr3L,14972207,14972216;FBgn0033846:chr3L,14972213,14972225;FBgn0003944:chr3L,14972215,14972222;FBgn0024321:chr3L,14972215,14972222;FBgn0264005:chr3L,14972215,14972222;FBgn0000577:chr3L,14972215,14972223;FBgn0024321:chr3L,14972215,14972223;FBgn0037207:chr3L,14972219,14972231;FBgn0264490:chr3L,14972221,14972232+FBgn0267033:chr3L,14972202,14972217;FBgn0002723:chr3L,14972203,14972215;FBgn0267033:chr3L,14972203,14972215;FBgn0004854:chr3L,14972207,14972216;FBgn0033846:chr3L,14972213,14972225;FBgn0003944:chr3L,14972215,14972222;FBgn0024321:chr3L,14972215,14972222;FBgn0264005:chr3L,14972215,14972222;FBgn0000577:chr3L,14972215,14972223;FBgn0024321:chr3L,14972215,14972223;FBgn0037207:chr3L,14972219,14972231;FBgn0264490:chr3L,14972221,14972232+FBgn0267033:chr3L,14972202,14972217;FBgn0002723:chr3L,14972203,14972215;FBgn0267033:chr3L,14972203,14972215;FBgn0004854:chr3L,14972207,14972216;FBgn0033846:chr3L,14972213,14972225	0.950029167312583	0.379002	0.477410175807145
FBgn0037758	CG9467	TGs	TGs_01_eye	nonTF	11	FBgn0004854	B-H2	TGs	TGs_01_eye	12	1	FBgn0011758:chr3R,9800932,9800941;FBgn0004854:chr3R,9800933,9800941;FBgn0001325:chr3R,9800936,9800946	0.800342058006014	5.39812e+06	0.285434831022711
FBgn0004102	oc	TGs	TGs_01_eye	TF	12	FBgn0004854	B-H2	TGs	TGs_01_eye	12	6	FBgn0004854:chrX,8651603,8651612;FBgn0003460:chrX,8651608,8651615;FBgn0022935:chrX,8651610,8651618;FBgn0001150:chrX,8651614,8651622+FBgn0038852:chrX,8651602,8651610;FBgn0004854:chrX,8651603,8651612;FBgn0003460:chrX,8651608,8651615;FBgn0022935:chrX,8651610,8651618;FBgn0001150:chrX,8651614,8651622+FBgn0003396:chrX,8651585,8651599;FBgn0000411:chrX,8651594,8651604;FBgn0005612:chrX,8651594,8651605;FBgn0005613:chrX,8651597,8651605;FBgn0038852:chrX,8651602,8651610;FBgn0004854:chrX,8651603,8651612+FBgn0000411:chrX,8651594,8651604;FBgn0005612:chrX,8651594,8651605;FBgn0005613:chrX,8651597,8651605;FBgn0038852:chrX,8651602,8651610;FBgn0004854:chrX,8651603,8651612;FBgn0003460:chrX,8651608,8651615+FBgn0000411:chrX,8651594,8651604;FBgn0005612:chrX,8651594,8651605;FBgn0005613:chrX,8651597,8651605;FBgn0038852:chrX,8651602,8651610;FBgn0004854:chrX,8651603,8651612;FBgn0003460:chrX,8651608,8651615;FBgn0022935:chrX,8651610,8651618+FBgn0005558:chrX,8651572,8651597;FBgn0003002:chrX,8651583,8651595;FBgn0020378:chrX,8651583,8651597;FBgn0003396:chrX,8651585,8651599;FBgn0000411:chrX,8651594,8651604;FBgn0005612:chrX,8651594,8651605;FBgn0005613:chrX,8651597,8651605;FBgn0038852:chrX,8651602,8651610;FBgn0004854:chrX,8651603,8651612	0.678803929898385	9.92618e+09	0.316660300482767
FBgn0085397	Fili	TGs	TGs_05_leg_wing	nonTF	11	FBgn0004854	B-H2	TGs	TGs_01_eye	12	2	FBgn0037207:chr2R,21872176,21872188;FBgn0000015:chr2R,21872182,21872190;FBgn0038316:chr2R,21872182,21872195;FBgn0003944:chr2R,21872192,21872199;FBgn0024321:chr2R,21872192,21872199;FBgn0264005:chr2R,21872192,21872199;FBgn0000577:chr2R,21872192,21872200;FBgn0004854:chr2R,21872192,21872200;FBgn0024184:chr2R,21872192,21872200;FBgn0024321:chr2R,21872192,21872200;FBgn0260642:chr2R,21872192,21872201+FBgn0038316:chr2R,21872182,21872195;FBgn0003944:chr2R,21872192,21872199;FBgn0024321:chr2R,21872192,21872199;FBgn0264005:chr2R,21872192,21872199;FBgn0000577:chr2R,21872192,21872200;FBgn0004854:chr2R,21872192,21872200;FBgn0024184:chr2R,21872192,21872200;FBgn0024321:chr2R,21872192,21872200;FBgn0260642:chr2R,21872192,21872201	-0.552619721730566	0.00279720596199607	0.147404517806516
FBgn0086679	p	TGs	TGs_01_eye	nonTF	11	FBgn0004854	B-H2	TGs	TGs_01_eye	12	1	FBgn0033846:chr3R,8664169,8664181;FBgn0038852:chr3R,8664173,8664181;FBgn0004854:chr3R,8664174,8664183;FBgn0003944:chr3R,8664175,8664182;FBgn0024321:chr3R,8664175,8664182;FBgn0264005:chr3R,8664175,8664182;FBgn0000577:chr3R,8664175,8664183;FBgn0004854:chr3R,8664175,8664183;FBgn0024184:chr3R,8664175,8664183;FBgn0024321:chr3R,8664175,8664183	0.602631084269398	0.00087914738383366	0.139789652072443
FBgn0032800	CG10137	TGs	TGs_01_eye	nonTF	11	FBgn0004854	B-H2	TGs	TGs_01_eye	12	2	FBgn0037446:chr2L,19526354,19526374;FBgn0038852:chr2L,19526355,19526363;FBgn0004854:chr2L,19526356,19526365;FBgn0003944:chr2L,19526357,19526364;FBgn0024321:chr2L,19526357,19526364;FBgn0264005:chr2L,19526357,19526364;FBgn0000577:chr2L,19526357,19526365;FBgn0004854:chr2L,19526357,19526365;FBgn0024184:chr2L,19526357,19526365;FBgn0024321:chr2L,19526357,19526365;FBgn0260642:chr2L,19526357,19526366;FBgn0039350:chr2L,19526358,19526369+FBgn0003430:chr2L,19526345,19526355;FBgn0037446:chr2L,19526354,19526374;FBgn0038852:chr2L,19526355,19526363;FBgn0004854:chr2L,19526356,19526365;FBgn0003944:chr2L,19526357,19526364;FBgn0024321:chr2L,19526357,19526364;FBgn0264005:chr2L,19526357,19526364;FBgn0000577:chr2L,19526357,19526365;FBgn0004854:chr2L,19526357,19526365;FBgn0024184:chr2L,19526357,19526365;FBgn0024321:chr2L,19526357,19526365;FBgn0260642:chr2L,19526357,19526366;FBgn0039350:chr2L,19526358,19526369	0.660066825907095	0.000179522818959479	0.220761021330546
FBgn0010263	Rbp9	TGs	TGs_01_eye	nonTF	10	FBgn0004854	B-H2	TGs	TGs_01_eye	Time-specific	1	FBgn0000492:chr2L,2958848,2958857;FBgn0004854:chr2L,2958850,2958859;FBgn0033616:chr2L,2958856,2958871	system	0.629751406125313	0.121002902476476
FBgn0033438	Mmp2	TSGs	TSGs_03_EL3_EWP	nonTF	12	FBgn0004854	B-H2	TGs	TGs_01_eye	12	1	FBgn0003300:chr2R,9658472,9658481;FBgn0013753:chr2R,9658472,9658481;FBgn0011758:chr2R,9658477,9658486;FBgn0003944:chr2R,9658478,9658485;FBgn0024321:chr2R,9658478,9658485;FBgn0264005:chr2R,9658478,9658485;FBgn0000577:chr2R,9658478,9658486;FBgn0004854:chr2R,9658478,9658486;FBgn0024184:chr2R,9658478,9658486	0.962652221230852	0.106597	0.495079903457287
FBgn0002543	robo2	TGs	TGs_05_leg_wing	nonTF	10	FBgn0004854	B-H2	TGs	TGs_01_eye	Non-specific	1	FBgn0004854:chr2L,1420191,1420199;FBgn0024184:chr2L,1420191,1420199;FBgn0024321:chr2L,1420191,1420199;FBgn0003944:chr2L,1420192,1420199;FBgn0024321:chr2L,1420192,1420199;FBgn0264005:chr2L,1420192,1420199;FBgn0005638:chr2L,1420193,1420203	system	-0.520827198880535	0.112887933980658
FBgn0038009	CG17738	TSGs	TSGs_03_EL3_EWP	nonTF	12	FBgn0004854	B-H2	TGs	TGs_01_eye	12	1	FBgn0264442:chr3R,12270561,12270585;FBgn0000577:chr3R,12270568,12270576;FBgn0024321:chr3R,12270568,12270576;FBgn0001269:chr3R,12270568,12270577;FBgn0004854:chr3R,12270568,12270577;FBgn0003944:chr3R,12270569,12270576;FBgn0024321:chr3R,12270569,12270576;FBgn0264005:chr3R,12270569,12270576;FBgn0000577:chr3R,12270569,12270577	0.747705494996802	7.37346e+07	0.418438350333142
FBgn0052521	CG32521	TGs	TGs_01_eye	nonTF	12	FBgn0004854	B-H2	TGs	TGs_01_eye	12	5	FBgn0260642:chrX,21280768,21280777;FBgn0000577:chrX,21280769,21280777;FBgn0004854:chrX,21280769,21280777;FBgn0024184:chrX,21280769,21280777;FBgn0024321:chrX,21280769,21280777;FBgn0004854:chrX,21280769,21280778;FBgn0003944:chrX,21280770,21280777;FBgn0024321:chrX,21280770,21280777;FBgn0264005:chrX,21280770,21280777;FBgn0038787:chrX,21280776,21280791+FBgn0260642:chrX,21280768,21280777;FBgn0000577:chrX,21280769,21280777;FBgn0004854:chrX,21280769,21280777;FBgn0024184:chrX,21280769,21280777;FBgn0024321:chrX,21280769,21280777;FBgn0004854:chrX,21280769,21280778;FBgn0003944:chrX,21280770,21280777;FBgn0024321:chrX,21280770,21280777;FBgn0264005:chrX,21280770,21280777;FBgn0038787:chrX,21280776,21280791;FBgn0005694:chrX,21280777,21280792;FBgn0037446:chrX,21280777,21280797+FBgn0260642:chrX,21280768,21280777;FBgn0000577:chrX,21280769,21280777;FBgn0004854:chrX,21280769,21280777;FBgn0024184:chrX,21280769,21280777;FBgn0024321:chrX,21280769,21280777;FBgn0004854:chrX,21280769,21280778;FBgn0003944:chrX,21280770,21280777;FBgn0024321:chrX,21280770,21280777;FBgn0264005:chrX,21280770,21280777;FBgn0038787:chrX,21280776,21280791;FBgn0005694:chrX,21280777,21280792;FBgn0037446:chrX,21280777,21280797;FBgn0000411:chrX,21280783,21280794+FBgn0004854:chrX,21280769,21280778;FBgn0038787:chrX,21280776,21280791;FBgn0005694:chrX,21280777,21280792;FBgn0037446:chrX,21280777,21280797;FBgn0000411:chrX,21280783,21280794+FBgn0000577:chrX,21280939,21280947;FBgn0004854:chrX,21280939,21280947;FBgn0024184:chrX,21280939,21280947;FBgn0024321:chrX,21280939,21280947;FBgn0003944:chrX,21280940,21280947;FBgn0024321:chrX,21280940,21280947;FBgn0264005:chrX,21280940,21280947;FBgn0000210:chrX,21280944,21280952	0.809483421267337	3.16884e+07	0.346018592281257
FBgn0263216	CG43386	SGs	SGs_03_late	nonTF	7	FBgn0015602	BEAF-32	nonClass	nonClass	1	1	FBgn0015602:chrX,9970720,9970728;FBgn0002609:chrX,9970727,9970735	-0.644451974518216	0.000285449896863116	0.1120664812628
FBgn0011603	ine	SGs	SGs_03_late	nonTF	6	FBgn0015602	BEAF-32	nonClass	nonClass	1	1	FBgn0015602:chr2L,4477041,4477049	-0.695621525951803	5.61987e+09	0.110723296633632
FBgn0040290	RecQ4	SGs	SGs_01_early	nonTF	2	FBgn0015602	BEAF-32	nonClass	nonClass	1	1	FBgn0015602:chr3L,8175581,8175589	0.566049965801524	0.00208658220394927	0.15986528160539
FBgn0010287	Trf	SGs	SGs_02_peaking	TF	1	FBgn0015602	BEAF-32	nonClass	nonClass	1	1	FBgn0015602:chr2L,8073197,8073205;FBgn0039411:chr2L,8073198,8073209;FBgn0264075:chr2L,8073198,8073209	0.76046886784097	4.15768e+08	0.207468894206391
FBgn0033052	SCAP	SGs	SGs_01_early	nonTF	1	FBgn0015602	BEAF-32	nonClass	nonClass	1	2	FBgn0015664:chr2R,6035771,6035782;FBgn0015602:chr2R,6035773,6035781+FBgn0015664:chr2R,6035867,6035878;FBgn0015602:chr2R,6035870,6035878	0.776846099453084	1.88991e+08	0.230334241717811
FBgn0003044	Pcl	SGs	SGs_01_early	TF	1	FBgn0015602	BEAF-32	nonClass	nonClass	1	1	FBgn0015602:chr2R,18136129,18136137;FBgn0000286:chr2R,18136131,18136141	0.737084912978471	1.15852e+08	0.226622498156752
FBgn0033354	FANCI	SGs	SGs_01_early	nonTF	2	FBgn0015602	BEAF-32	nonClass	nonClass	1	1	FBgn0015602:chr2R,8939899,8939907	0.721914217516375	2.13185e+09	0.209944662144784
FBgn0033901	O-fut1	SGs	SGs_01_early	nonTF	1	FBgn0015602	BEAF-32	nonClass	nonClass	1	3	FBgn0003499:chr2R,14161713,14161727;FBgn0265276:chr2R,14161716,14161731;FBgn0005630:chr2R,14161720,14161730;FBgn0015602:chr2R,14161725,14161733+FBgn0003499:chr2R,14161713,14161727;FBgn0013469:chr2R,14161714,14161725;FBgn0265276:chr2R,14161716,14161731;FBgn0005630:chr2R,14161720,14161730;FBgn0015602:chr2R,14161725,14161733+FBgn0003870:chr2R,14161702,14161714;FBgn0003499:chr2R,14161713,14161727;FBgn0013469:chr2R,14161714,14161725;FBgn0265276:chr2R,14161716,14161731;FBgn0005630:chr2R,14161720,14161730;FBgn0015602:chr2R,14161725,14161733	0.818291363573862	1.84536e+07	0.214221519082776
FBgn0032848	nesd	SGs	SGs_01_early	nonTF	2	FBgn0015602	BEAF-32	nonClass	nonClass	1	1	FBgn0015602:chr2L,20094607,20094615	0.781499131723765	1.49258e+08	0.191703152401392
FBgn0037656	CG11986	SGs	SGs_01_early	nonTF	1	FBgn0015602	BEAF-32	nonClass	nonClass	1	1	FBgn0015602:chr3R,9015117,9015125	0.840060357117281	4.24312e+06	0.249664094244168
FBgn0027513	ana2	SGs	SGs_01_early	nonTF	1	FBgn0015602	BEAF-32	nonClass	nonClass	1	1	FBgn0015664:chr2R,8900231,8900242;FBgn0015602:chr2R,8900234,8900242	0.772690754181326	2.32251e+08	0.247972502902425
FBgn0016685	Nlp	SGs	SGs_01_early	nonTF	2	FBgn0015602	BEAF-32	nonClass	nonClass	1	1	FBgn0015664:chr3R,30004732,30004742;FBgn0015602:chr3R,30004733,30004741	0.674289472732913	0.000114931027251641	0.213798049239947
FBgn0030871	CG8142	SGs	SGs_01_early	nonTF	2	FBgn0015602	BEAF-32	nonClass	nonClass	1	1	FBgn0015664:chrX,17844684,17844695;FBgn0015602:chrX,17844687,17844695	0.722926258828268	2.04937e+09	0.184132617901364
FBgn0052133	ptip	SGs	SGs_01_early	nonTF	1	FBgn0015602	BEAF-32	nonClass	nonClass	1	1	FBgn0000210:chr3L,14029140,14029155;FBgn0015664:chr3L,14029143,14029153;FBgn0015602:chr3L,14029144,14029152	0.655049385581355	0.000208964815291479	0.19267765590815
FBgn0266580	Gp210	SGs	SGs_01_early	nonTF	2	FBgn0015602	BEAF-32	nonClass	nonClass	1	1	FBgn0015602:chr2R,5760821,5760829	0.662867350977836	0.000164733026217707	0.221976294726212
FBgn0025615	Torsin	SGs	SGs_01_early	nonTF	7	FBgn0015602	BEAF-32	nonClass	nonClass	1	1	FBgn0015664:chrX,4650016,4650027;FBgn0015602:chrX,4650019,4650027	0.550224026724947	0.00294361230520271	0.116030085198428
FBgn0263740	eIF-2gamma	SGs	SGs_01_early	nonTF	2	FBgn0015602	BEAF-32	nonClass	nonClass	1	1	FBgn0015602:chr3R,15263546,15263554	0.698000765645695	5.16948e+09	0.228492711147943
FBgn0038439	Cad89D	SGs	SGs_03_late	nonTF	9	FBgn0015602	BEAF-32	nonClass	nonClass	1	1	FBgn0015664:chr3R,16495311,16495323;FBgn0015602:chr3R,16495314,16495322	-0.469397162542824	0.0135057093868665	0.105623662284619
FBgn0031399	mio	SGs	SGs_01_early	nonTF	1	FBgn0015602	BEAF-32	nonClass	nonClass	1	2	FBgn0040918:chr2L,2217210,2217220;FBgn0015664:chr2L,2217216,2217227;FBgn0015602:chr2L,2217219,2217227+FBgn0005630:chr2L,2217202,2217211;FBgn0040918:chr2L,2217210,2217220;FBgn0015664:chr2L,2217216,2217227;FBgn0015602:chr2L,2217219,2217227	0.806130007365625	3.86516e+07	0.283498341239561
FBgn0266421	RPA3	SGs	SGs_01_early	nonTF	2	FBgn0015602	BEAF-32	nonClass	nonClass	1	1	FBgn0015602:chrX,11616138,11616146	0.670257048039877	0.000130734623337393	0.18300682783455
FBgn0011704	RnrS	SGs	SGs_01_early	nonTF	2	FBgn0015602	BEAF-32	nonClass	nonClass	1	1	FBgn0015664:chr2R,11985982,11985993;FBgn0015602:chr2R,11985985,11985993	0.500450539275195	0.00784787409856712	0.146551639600431
FBgn0001297	kay	SGs	SGs_03_late	TF	7	FBgn0015602	BEAF-32	nonClass	nonClass	1	1	FBgn0015602:chr3R,29773827,29773835	-0.576394225778253	0.00165079116554359	0.101471056866599
FBgn0036258	CG5642	SGs	SGs_01_early	nonTF	1	FBgn0015602	BEAF-32	nonClass	nonClass	1	1	FBgn0015664:chr3L,12146106,12146116;FBgn0015602:chr3L,12146107,12146115;FBgn0003339:chr3L,12146110,12146119	0.783757283371299	1.32832e+08	0.221111723910745
FBgn0036116	CG7888	SGs	SGs_03_late	nonTF	7	FBgn0015602	BEAF-32	nonClass	nonClass	1	1	FBgn0015602:chr3L,11053977,11053985	-0.623552417914099	0.000510918326615056	0.106201458602772
FBgn0034523	Nnf1a	SGs	SGs_01_early	nonTF	2	FBgn0015602	BEAF-32	nonClass	nonClass	1	1	FBgn0015664:chr2R,20587504,20587515;FBgn0015602:chr2R,20587507,20587515	0.526518872748561	0.00478212869604476	0.129029174113831
FBgn0036462	mRpL39	SGs	SGs_01_early	nonTF	1	FBgn0015602	BEAF-32	nonClass	nonClass	1	2	FBgn0015664:chr3L,14999687,14999698;FBgn0015602:chr3L,14999690,14999698+FBgn0000286:chr3L,14999934,14999946;FBgn0015664:chr3L,14999937,14999948;FBgn0015602:chr3L,14999940,14999948	0.84880470170932	2.20872e+06	0.291834337307342
FBgn0037487	CG14608	SGs	SGs_03_late	nonTF	7	FBgn0015602	BEAF-32	nonClass	nonClass	1	1	FBgn0015602:chr3R,7224413,7224421	-0.721980453206963	2.12636e+09	0.159745084418331
FBgn0000147	aurA	SGs	SGs_01_early	nonTF	2	FBgn0015602	BEAF-32	nonClass	nonClass	1	1	FBgn0015602:chr3R,11963113,11963121	0.836720168886556	5.38998e+06	0.219834010969905
FBgn0039857	RpL6	SGs	SGs_01_early	nonTF	3	FBgn0015602	BEAF-32	nonClass	nonClass	1	1	FBgn0015602:chr3R,31596036,31596044	0.578371822914341	0.00157710321858914	0.152464024726845
FBgn0037624	CG8223	SGs	SGs_01_early	nonTF	2	FBgn0015602	BEAF-32	nonClass	nonClass	1	2	FBgn0039411:chr3R,8748358,8748369;FBgn0264075:chr3R,8748358,8748369;FBgn0015602:chr3R,8748362,8748370+FBgn0085432:chr3R,8748354,8748362;FBgn0039411:chr3R,8748358,8748369;FBgn0264075:chr3R,8748358,8748369;FBgn0015602:chr3R,8748362,8748370	0.782017452507583	1.45334e+08	0.227678036079237
FBgn0262169	magu	SGs	SGs_01_early	nonTF	1	FBgn0015602	BEAF-32	nonClass	nonClass	1	1	FBgn0015664:chr2R,10052169,10052179;FBgn0015602:chr2R,10052170,10052178	0.45484228358856	0.0171389327974681	0.125024743045451
FBgn0036825	RpL26	SGs	SGs_01_early	nonTF	3	FBgn0015602	BEAF-32	nonClass	nonClass	1	1	FBgn0015664:chr3L,18898857,18898868;FBgn0015602:chr3L,18898860,18898868	0.583376571526938	0.00140316993333544	0.143295141488948
FBgn0011604	Iswi	SGs	SGs_01_early	TF	1	FBgn0015602	BEAF-32	nonClass	nonClass	1	1	FBgn0000210:chr2R,12636606,12636621;FBgn0015664:chr2R,12636609,12636619;FBgn0015602:chr2R,12636610,12636618	0.901738416076899	13617.7	0.325246535032338
FBgn0030753	rngo	SGs	SGs_01_early	nonTF	1	FBgn0015602	BEAF-32	nonClass	nonClass	1	1	FBgn0015602:chrX,16441528,16441536	0.861381601267981	801124	0.268405751863773
FBgn0001565	Hlc	SGs	SGs_01_early	nonTF	1	FBgn0015602	BEAF-32	nonClass	nonClass	1	1	FBgn0015664:chrX,21387961,21387972;FBgn0015602:chrX,21387964,21387972	0.731131134374016	1.47885e+09	0.221660317780223
FBgn0002542	lds	SGs	SGs_01_early	nonTF	2	FBgn0015602	BEAF-32	nonClass	nonClass	1	1	FBgn0000210:chr3R,7920423,7920438;FBgn0015664:chr3R,7920424,7920435;FBgn0015602:chr3R,7920427,7920435	0.842252540935986	3.61582e+06	0.25945787807581
FBgn0039735	Nph	SGs	SGs_01_early	nonTF	2	FBgn0015602	BEAF-32	nonClass	nonClass	1	1	FBgn0015664:chr3R,30004732,30004742;FBgn0015602:chr3R,30004733,30004741	0.652455070793386	0.000225792453707923	0.159101384415493
FBgn0032690	CG10333	SGs	SGs_02_peaking	nonTF	1	FBgn0015602	BEAF-32	nonClass	nonClass	1	1	FBgn0015664:chr2L,18606797,18606807;FBgn0015602:chr2L,18606798,18606806	0.694925329163667	5.75807e+09	0.188100365770626
FBgn0259937	Nop60B	SGs	SGs_01_early	nonTF	2	FBgn0015602	BEAF-32	nonClass	nonClass	1	1	FBgn0015664:chr2R,24174840,24174851;FBgn0015602:chr2R,24174843,24174851;FBgn0000054:chr2R,24174850,24174858	0.684084656261192	8.33538e+09	0.211242445105232
FBgn0034258	eIF3-S8	SGs	SGs_01_early	nonTF	1	FBgn0015602	BEAF-32	nonClass	nonClass	1	1	FBgn0015664:chr2R,17665454,17665465;FBgn0015602:chr2R,17665457,17665465	0.752212167108374	6.04644e+08	0.25602776832319
FBgn0010409	RpL18A	SGs	SGs_01_early	nonTF	3	FBgn0015602	BEAF-32	nonClass	nonClass	1	3	FBgn0015664:chr2R,17547508,17547518;FBgn0015602:chr2R,17547509,17547517+FBgn0015664:chr2R,17547665,17547677;FBgn0015602:chr2R,17547666,17547674+FBgn0005630:chr2R,17547500,17547509;FBgn0015664:chr2R,17547508,17547518;FBgn0015602:chr2R,17547509,17547517	0.620330903822715	0.000556843009440486	0.174437278778841
FBgn0087021	Spc25	SGs	SGs_01_early	nonTF	2	FBgn0015602	BEAF-32	nonClass	nonClass	1	1	FBgn0015664:chr3R,12961662,12961672;FBgn0015602:chr3R,12961663,12961671	0.716453230077511	2.63011e+09	0.178373575584474
FBgn0014879	Set	SGs	SGs_01_early	nonTF	2	FBgn0015602	BEAF-32	nonClass	nonClass	1	1	FBgn0015602:chr3R,15263546,15263554	0.771744452533408	2.43268e+08	0.193632598224416
FBgn0003978	vls	SGs	SGs_01_early	nonTF	2	FBgn0015602	BEAF-32	nonClass	nonClass	1	1	FBgn0015664:chr2L,20065697,20065708;FBgn0015602:chr2L,20065700,20065708	0.71059620241043	3.27738e+09	0.234838263107331
FBgn0003268	rod	SGs	SGs_01_early	nonTF	2	FBgn0015602	BEAF-32	nonClass	nonClass	1	1	FBgn0015664:chr3R,31580899,31580909;FBgn0015602:chr3R,31580900,31580908	0.751340685593582	6.28497e+08	0.217745924958262
FBgn0086855	CG17078	SGs	SGs_01_early	nonTF	1	FBgn0015602	BEAF-32	nonClass	nonClass	1	1	FBgn0015664:chr2L,277270,277281;FBgn0015602:chr2L,277273,277281	0.912578280022376	3354.78	0.303807252894857
FBgn0266450	Kr-h1	SGs	SGs_01_early	TF	1	FBgn0015602	BEAF-32	nonClass	nonClass	1	1	FBgn0015602:chr2L,6091587,6091595	0.912559146579055	3363.61	0.262263820578594
FBgn0003124	polo	SGs	SGs_01_early	nonTF	2	FBgn0015602	BEAF-32	nonClass	nonClass	1	1	FBgn0015602:chr3L,20310235,20310243	0.783395322193	1.35351e+07	0.300458403142925
FBgn0035640	mad2	SGs	SGs_01_early	nonTF	2	FBgn0015602	BEAF-32	nonClass	nonClass	1	1	FBgn0015602:chr3L,5813140,5813148	0.670856033255502	0.000128272144230449	0.163638041843992
FBgn0019637	Atu	SGs	SGs_01_early	nonTF	1	FBgn0015602	BEAF-32	nonClass	nonClass	1	1	FBgn0015602:chr3R,5613143,5613151	0.875667159469021	222992	0.354041575186043
FBgn0027521	CG3679	SGs	SGs_01_early	nonTF	2	FBgn0015602	BEAF-32	nonClass	nonClass	1	1	FBgn0015664:chrX,16303873,16303884;FBgn0015602:chrX,16303876,16303884	0.758942625718866	4.46063e+08	0.22578658532285
FBgn0005593	RpL7	SGs	SGs_01_early	nonTF	3	FBgn0015602	BEAF-32	nonClass	nonClass	1	1	FBgn0015602:chr2L,10201154,10201162	0.616760575337693	0.000611911771489515	0.168351487218386
FBgn0029133	REG	SGs	SGs_01_early	nonTF	2	FBgn0015602	BEAF-32	nonClass	nonClass	1	1	FBgn0015602:chrX,13212678,13212686	0.682891070126817	8.67371e+09	0.210168057527767
FBgn0030086	CG7033	SGs	SGs_01_early	nonTF	2	FBgn0015602	BEAF-32	nonClass	nonClass	1	2	FBgn0015602:chrX,9089372,9089380+FBgn0015664:chrX,9089489,9089499;FBgn0015602:chrX,9089490,9089498	0.685603258895419	7.92183e+09	0.206871507085536
FBgn0037573	eIF4AIII	SGs	SGs_01_early	nonTF	1	FBgn0015602	BEAF-32	nonClass	nonClass	1	1	FBgn0015602:chr3R,8313161,8313169	0.835507003856504	5.87157e+06	0.223046923058752
FBgn0020618	Rack1	SGs	SGs_01_early	nonTF	3	FBgn0015602	BEAF-32	nonClass	nonClass	1	1	FBgn0000210:chr2L,7827309,7827324;FBgn0015664:chr2L,7827312,7827322;FBgn0015602:chr2L,7827313,7827321	0.602327309661405	0.000885859684672692	0.171904003001292
FBgn0033089	CG17266	SGs	SGs_01_early	nonTF	2	FBgn0015602	BEAF-32	nonClass	nonClass	1	1	FBgn0015664:chr2R,6675826,6675837;FBgn0015602:chr2R,6675829,6675837	0.755900352294956	5.1242e+08	0.190254168563899
FBgn0040786	CG14104	SGs	SGs_01_early	nonTF	2	FBgn0015602	BEAF-32	nonClass	nonClass	1	1	FBgn0015664:chr3L,19807188,19807199;FBgn0015664:chr3L,19807196,19807206;FBgn0015602:chr3L,19807197,19807205	0.495161427873456	0.00863819630839613	0.114671478736634
FBgn0261596	RpS24	SGs	SGs_01_early	nonTF	3	FBgn0015602	BEAF-32	nonClass	nonClass	1	1	FBgn0015664:chr2R,22641459,22641469;FBgn0015602:chr2R,22641460,22641468	0.634873810938953	0.000374689159991023	0.186882982190768
FBgn0000404	CycA	SGs	SGs_01_early	nonTF	1	FBgn0015602	BEAF-32	nonClass	nonClass	1	1	FBgn0015664:chr3L,11833580,11833590;FBgn0015602:chr3L,11833581,11833589	0.961516772736378	0.15405	0.302864153815393
FBgn0000283	Cp190	SGs	SGs_01_early	TF	1	FBgn0015602	BEAF-32	nonClass	nonClass	1	2	FBgn0015664:chr3R,15275236,15275246;FBgn0015602:chr3R,15275237,15275245+FBgn0015664:chr3R,15274800,15274811;FBgn0015602:chr3R,15274803,15274811;FBgn0000286:chr3R,15274808,15274816	0.852429813363071	1.66478e+06	0.27513476797169
FBgn0003231	ref2P	SGs	SGs_03_late	nonTF	7	FBgn0015602	BEAF-32	nonClass	nonClass	1	1	FBgn0003339:chr2L,19542443,19542452;FBgn0015664:chr2L,19542446,19542456;FBgn0015602:chr2L,19542447,19542455	-0.652674128706334	0.000224326900407453	0.12132508503854
FBgn0036828	CG6841	SGs	SGs_01_early	nonTF	1	FBgn0015602	BEAF-32	nonClass	nonClass	1	1	FBgn0015602:chr3L,18905362,18905370	0.698469421638646	5.08465e+09	0.19518561725268
FBgn0034915	eIF6	SGs	SGs_01_early	nonTF	2	FBgn0015602	BEAF-32	nonClass	nonClass	1	1	FBgn0015602:chr2R,23850304,23850312	0.797501248744173	6.33501e+07	0.253737145303472
FBgn0002736	mago	SGs	SGs_01_early	nonTF	2	FBgn0015602	BEAF-32	nonClass	nonClass	1	3	FBgn0015664:chr2R,21128554,21128565;FBgn0015602:chr2R,21128557,21128565+FBgn0004652:chr2R,21128476,21128498;FBgn0005694:chr2R,21128480,21128495;FBgn0001150:chr2R,21128485,21128497;FBgn0015664:chr2R,21128491,21128502;FBgn0015602:chr2R,21128494,21128502+FBgn0004652:chr2R,21128476,21128498;FBgn0038787:chr2R,21128479,21128492;FBgn0005694:chr2R,21128480,21128495;FBgn0001150:chr2R,21128485,21128497;FBgn0015664:chr2R,21128491,21128502;FBgn0015602:chr2R,21128494,21128502	0.644233293549716	0.000287257725142272	0.161520649628991
FBgn0032514	CG9302	SGs	SGs_01_early	nonTF	3	FBgn0015602	BEAF-32	nonClass	nonClass	1	1	FBgn0015602:chr2L,13378846,13378854	0.513836263619504	0.00611445510071248	0.110589476623616
FBgn0010328	woc	SGs	SGs_01_early	TF	1	FBgn0015602	BEAF-32	nonClass	nonClass	1	1	FBgn0015664:chr3R,27263493,27263503;FBgn0015602:chr3R,27263494,27263502;FBgn0001222:chr3R,27263496,27263510	0.773279874788233	2.25621e+07	0.30094522862985
FBgn0039406	RpL34a	SGs	SGs_01_early	nonTF	3	FBgn0015602	BEAF-32	nonClass	nonClass	1	1	FBgn0015664:chr3R,26059477,26059488;FBgn0015602:chr3R,26059480,26059488	0.523602338425032	0.00506436343159111	0.121980467634962
FBgn0032404	RpL7-like	SGs	SGs_01_early	nonTF	1	FBgn0015602	BEAF-32	nonClass	nonClass	1	1	FBgn0015664:chr2L,12056307,12056318;FBgn0015602:chr2L,12056310,12056318	0.792113003341709	8.52395e+07	0.28979729742645
FBgn0039665	CG2310	SGs	SGs_01_early	nonTF	7	FBgn0015602	BEAF-32	nonClass	nonClass	1	2	FBgn0015664:chr3R,29493445,29493456;FBgn0015602:chr3R,29493448,29493456+FBgn0013469:chr3R,29493437,29493448;FBgn0015664:chr3R,29493445,29493456;FBgn0015602:chr3R,29493448,29493456	0.71420527418879	2.86366e+09	0.155803225480202
FBgn0015621	Clp	SGs	SGs_01_early	nonTF	1	FBgn0015602	BEAF-32	nonClass	nonClass	1	1	FBgn0015664:chr2L,819931,819941;FBgn0015602:chr2L,819932,819940;FBgn0015664:chr2L,819937,819947;FBgn0015602:chr2L,819938,819946	0.728549269391068	1.64079e+09	0.224337057246956
FBgn0034223	Tes	SGs	SGs_01_early	nonTF	1	FBgn0015602	BEAF-32	nonClass	nonClass	1	1	FBgn0015664:chr2R,17469200,17469211;FBgn0015602:chr2R,17469203,17469211;FBgn0030432:chr2R,17469203,17469217	0.903129288838934	11483.4	0.257563637267251
FBgn0000210	br	SGs	SGs_01_early	TF	1	FBgn0015602	BEAF-32	nonClass	nonClass	1	1	FBgn0015602:chrX,1611428,1611436	0.720374473257309	2.26301e+09	0.178092242481737
FBgn0036213	RpL10Ab	SGs	SGs_01_early	nonTF	3	FBgn0015602	BEAF-32	nonClass	nonClass	1	1	FBgn0015664:chr3L,11822770,11822781;FBgn0015602:chr3L,11822773,11822781;FBgn0000286:chr3L,11822775,11822787	0.615087969423374	0.000639303508531452	0.151120888527211
FBgn0039338	XNP	SGs	SGs_01_early	nonTF	1	FBgn0015602	BEAF-32	nonClass	nonClass	1	1	FBgn0015602:chr3R,25483169,25483177	0.803282544453741	4.56175e+07	0.253848892772237
FBgn0263396	sqd	SGs	SGs_01_early	nonTF	1	FBgn0015602	BEAF-32	nonClass	nonClass	1	1	FBgn0015602:chr3R,13645964,13645972	0.855192654236359	1.33529e+06	0.298057577495407
FBgn0042085	Bap170	SGs	SGs_01_early	TF	1	FBgn0015602	BEAF-32	nonClass	nonClass	1	1	FBgn0015602:chr2R,6636501,6636509	0.864746552383306	600570	0.241501693813224
FBgn0036008	CG3408	SGs	SGs_01_early	nonTF	1	FBgn0015602	BEAF-32	nonClass	nonClass	1	1	FBgn0015664:chr3L,9510450,9510462;FBgn0015602:chr3L,9510453,9510461;FBgn0000659:chr3L,9510457,9510468;FBgn0001150:chr3L,9510457,9510468	0.85174962867877	1.75647e+06	0.205260649737555
FBgn0004107	Cdk2	SGs	SGs_01_early	nonTF	2	FBgn0015602	BEAF-32	nonClass	nonClass	1	1	FBgn0015664:chr3R,20735558,20735569;FBgn0015602:chr3R,20735561,20735569	0.742215586990695	9.33846e+08	0.183272852602097
FBgn0002607	RpL19	SGs	SGs_01_early	nonTF	3	FBgn0015602	BEAF-32	nonClass	nonClass	1	1	FBgn0015602:chr2R,24969549,24969557	0.545539979306643	0.00324887586058318	0.113601565839995
FBgn0263755	Suvar3-9	SGs	SGs_01_early	TF	1	FBgn0015602	BEAF-32	nonClass	nonClass	1	1	FBgn0015602:chr3R,15263546,15263554	0.707939519212615	3.61507e+09	0.209514000572429
FBgn0260991	Incenp	SGs	SGs_01_early	nonTF	2	FBgn0015602	BEAF-32	nonClass	nonClass	1	1	FBgn0002521:chr2R,7278123,7278135;FBgn0015602:chr2R,7278132,7278140	0.73149712327916	1.45709e+09	0.246728577002328
FBgn0259113	DNApol-alpha180	SGs	SGs_01_early	nonTF	2	FBgn0015602	BEAF-32	nonClass	nonClass	1	2	FBgn0015664:chr3R,21671749,21671760;FBgn0015602:chr3R,21671752,21671760+FBgn0035405:chr3R,21671737,21671752;FBgn0015664:chr3R,21671749,21671760;FBgn0015602:chr3R,21671752,21671760	0.665268935670204	0.000152916510498612	0.186672874101973
FBgn0037249	eIF3-S10	SGs	SGs_01_early	nonTF	3	FBgn0015602	BEAF-32	nonClass	nonClass	1	1	FBgn0015664:chr3R,4433924,4433934;FBgn0015602:chr3R,4433925,4433933	0.724756387346223	1.90741e+08	0.236900398728827
FBgn0051676	CG31676	SGs	SGs_03_late	nonTF	7	FBgn0015602	BEAF-32	nonClass	nonClass	1	2	FBgn0005630:chr2L,20840865,20840875;FBgn0015602:chr2L,20840870,20840878+FBgn0015919:chr2L,20840859,20840867;FBgn0005630:chr2L,20840865,20840875;FBgn0015602:chr2L,20840870,20840878	-0.716915772583475	2.58421e+09	0.173097721930537
FBgn0051251	CG31251	SGs	SGs_01_early	nonTF	2	FBgn0015602	BEAF-32	nonClass	nonClass	1	1	FBgn0015664:chr3R,17685102,17685113;FBgn0015602:chr3R,17685105,17685113	0.528745284122636	0.00457576447258938	0.165346723812081
FBgn0261109	mrn	SGs	SGs_01_early	TF	1	FBgn0015602	BEAF-32	nonClass	nonClass	1	1	FBgn0015664:chr3L,15580796,15580807;FBgn0015602:chr3L,15580799,15580807	0.814172707489364	2.38457e+07	0.331490607062474
FBgn0013531	MED20	SGs	SGs_01_early	nonTF	1	FBgn0015602	BEAF-32	nonClass	nonClass	1	1	FBgn0015602:chr2L,8073197,8073205;FBgn0039411:chr2L,8073198,8073209;FBgn0264075:chr2L,8073198,8073209	0.807890029899922	3.48416e+06	0.209414249919163
FBgn0004587	B52	SGs	SGs_01_early	nonTF	2	FBgn0015602	BEAF-32	nonClass	nonClass	1	2	FBgn0015602:chr3R,13661261,13661269+FBgn0015664:chr3R,13661242,13661253;FBgn0015602:chr3R,13661245,13661253	0.790565445693886	9.26769e+07	0.271000927436706
FBgn0000181	bic	SGs	SGs_01_early	nonTF	2	FBgn0015602	BEAF-32	nonClass	nonClass	1	2	FBgn0015664:chr2R,12870166,12870176;FBgn0015602:chr2R,12870167,12870175;FBgn0031573:chr2R,12870173,12870196+FBgn0015664:chr2R,12870166,12870176;FBgn0015602:chr2R,12870167,12870175;FBgn0031573:chr2R,12870173,12870196;FBgn0264075:chr2R,12870181,12870191;FBgn0264442:chr2R,12870193,12870201	0.646496054290321	0.000269028597865114	0.228622639470612
FBgn0010435	emp	SGs	SGs_03_late	nonTF	7	FBgn0015602	BEAF-32	nonClass	nonClass	1	2	FBgn0015602:chr2R,24984325,24984333;FBgn0005630:chr2R,24984330,24984339+FBgn0015602:chr2R,24984325,24984333;FBgn0005630:chr2R,24984330,24984339;FBgn0042650:chr2R,24984338,24984353	-0.740269341886767	1.01401e+09	0.19820192492768
FBgn0263118	tx	SGs	SGs_03_late	TF	9	FBgn0015602	BEAF-32	nonClass	nonClass	1	3	FBgn0011655:chr3R,26440375,26440387;FBgn0024250:chr3R,26440376,26440390;FBgn0015664:chr3R,26440380,26440392;FBgn0015602:chr3R,26440383,26440391+FBgn0002573:chr3R,26440366,26440381;FBgn0011655:chr3R,26440375,26440387;FBgn0024250:chr3R,26440376,26440390;FBgn0015664:chr3R,26440380,26440392;FBgn0015602:chr3R,26440383,26440391+FBgn0001147:chr3R,26440364,26440376;FBgn0001148:chr3R,26440364,26440376;FBgn0002573:chr3R,26440366,26440381;FBgn0011655:chr3R,26440375,26440387;FBgn0024250:chr3R,26440376,26440390;FBgn0015664:chr3R,26440380,26440392;FBgn0015602:chr3R,26440383,26440391	-0.745217150235035	8.21285e+08	0.170714688604978
FBgn0022942	Cbp80	SGs	SGs_01_early	nonTF	2	FBgn0015602	BEAF-32	nonClass	nonClass	1	1	FBgn0015664:chrX,4650016,4650027;FBgn0015602:chrX,4650019,4650027	0.85740443889619	1.1155e+06	0.295164276072301
FBgn0003687	Tbp	SGs	SGs_01_early	nonTF	1	FBgn0015602	BEAF-32	nonClass	nonClass	1	1	FBgn0015664:chr2R,21687666,21687676;FBgn0015602:chr2R,21687667,21687675	0.789128839835818	1.00099e+08	0.209777801085996
FBgn0038578	MED17	SGs	SGs_01_early	nonTF	1	FBgn0015602	BEAF-32	nonClass	nonClass	1	1	FBgn0015664:chr3R,18189041,18189052;FBgn0015602:chr3R,18189044,18189052	0.698239872808029	5.12604e+09	0.195427870344253
FBgn0052533	CG32533	SGs	SGs_01_early	nonTF	2	FBgn0015602	BEAF-32	nonClass	nonClass	1	1	FBgn0015664:chrX,19479955,19479965;FBgn0015602:chrX,19479956,19479964	0.715991352307331	2.67666e+09	0.270881089723836
FBgn0025457	Bub3	SGs	SGs_01_early	nonTF	2	FBgn0015602	BEAF-32	nonClass	nonClass	1	2	FBgn0015602:chr3R,29675436,29675444;FBgn0003567:chr3R,29675438,29675456+FBgn0015602:chr3R,29675436,29675444;FBgn0003567:chr3R,29675438,29675456;FBgn0085424:chr3R,29675449,29675461	0.87190240297881	31697	0.336376659734076
FBgn0032016	CG7818	SGs	SGs_01_early	TF	1	FBgn0015602	BEAF-32	nonClass	nonClass	1	2	FBgn0015664:chr2L,8308246,8308257;FBgn0015602:chr2L,8308249,8308257+FBgn0015664:chr2L,8308417,8308428;FBgn0015602:chr2L,8308420,8308428	0.800248939321825	5.42673e+07	0.173327147007608
FBgn0024957	Irp-1B	SGs	SGs_03_late	nonTF	3	FBgn0015602	BEAF-32	nonClass	nonClass	1	1	FBgn0015664:chr3R,10412910,10412920;FBgn0015602:chr3R,10412911,10412919	-0.619796554684903	0.000564798895534145	0.134977676801868
FBgn0031020	Nat1	SGs	SGs_01_early	nonTF	1	FBgn0015602	BEAF-32	nonClass	nonClass	1	1	FBgn0015664:chrX,19479955,19479965;FBgn0015602:chrX,19479956,19479964	0.83635341715243	5.53165e+06	0.348106957527833
FBgn0261385	scra	SGs	SGs_01_early	nonTF	2	FBgn0015602	BEAF-32	nonClass	nonClass	1	1	FBgn0015602:chr2R,7590345,7590353	0.84220906240792	3.62739e+06	0.245912725040022
FBgn0036277	CG10418	SGs	SGs_01_early	nonTF	2	FBgn0015602	BEAF-32	nonClass	nonClass	1	1	FBgn0015664:chr3L,12336607,12336619;FBgn0015602:chr3L,12336608,12336616	0.698053070395214	5.15995e+09	0.166524690874621
FBgn0034060	CG8370	SGs	SGs_02_peaking	nonTF	1	FBgn0015602	BEAF-32	nonClass	nonClass	1	1	FBgn0015602:chr2R,16001779,16001787	0.606459450679435	0.000798265907630632	0.164413666673526
FBgn0032154	mtDNA-helicase	SGs	SGs_01_early	nonTF	2	FBgn0015602	BEAF-32	nonClass	nonClass	1	1	FBgn0015664:chr2L,9893425,9893436;FBgn0015602:chr2L,9893428,9893436	0.547058567430564	0.00314707676120226	0.158979261719184
FBgn0030468	CG1622	SGs	SGs_01_early	nonTF	2	FBgn0015602	BEAF-32	nonClass	nonClass	1	1	FBgn0015664:chrX,13297062,13297072;FBgn0015602:chrX,13297063,13297071	0.824609206674576	1.2297e+07	0.344665473402409
FBgn0001224	Hsp23	SGs	SGs_01_early	nonTF	1	FBgn0015602	BEAF-32	nonClass	nonClass	1	3	FBgn0015602:chr3L,9381667,9381675;FBgn0035625:chr3L,9381670,9381687+FBgn0015664:chr3L,9381722,9381734;FBgn0015602:chr3L,9381725,9381733+FBgn0015602:chr3L,9381667,9381675;FBgn0035625:chr3L,9381670,9381687;FBgn0011236:chr3L,9381678,9381689	0.526784490337262	0.00475710136243058	0.141681204001028
FBgn0261933	SmD1	SGs	SGs_01_early	nonTF	2	FBgn0015602	BEAF-32	nonClass	nonClass	1	1	FBgn0015664:chr3L,12734914,12734925;FBgn0015602:chr3L,12734917,12734925	0.762606839735482	3.76433e+08	0.268505599104743
FBgn0031149	CG1518	SGs	SGs_01_early	nonTF	2	FBgn0015602	BEAF-32	nonClass	nonClass	1	2	FBgn0015664:chrX,21053319,21053329;FBgn0015602:chrX,21053320,21053328+FBgn0015664:chrX,21053517,21053527;FBgn0015602:chrX,21053518,21053526	0.803590371569171	4.48134e+07	0.287117881021334
FBgn0086694	Bre1	SGs	SGs_01_early	nonTF	1	FBgn0015602	BEAF-32	nonClass	nonClass	1	1	FBgn0015664:chr3L,5794226,5794236;FBgn0015602:chr3L,5794227,5794235	0.789795944401721	9.65884e+07	0.2316309445231
FBgn0033494	KCNQ	SGs	SGs_03_late	nonTF	6	FBgn0015602	BEAF-32	nonClass	nonClass	1	1	FBgn0015602:chr2R,10154753,10154761	-0.706736165909475	3.77795e+09	0.111442889445712
FBgn0010265	RpS13	SGs	SGs_01_early	nonTF	3	FBgn0015602	BEAF-32	nonClass	nonClass	1	1	FBgn0015664:chr2L,8364650,8364660;FBgn0015602:chr2L,8364651,8364659	0.656498647593237	0.000200053287910813	0.158104174947683
FBgn0033929	Tfb1	SGs	SGs_01_early	nonTF	1	FBgn0015602	BEAF-32	nonClass	nonClass	1	2	FBgn0015602:chr2R,14363096,14363104+FBgn0015602:chr2R,14363151,14363159;FBgn0011648:chr2R,14363155,14363165	0.809902107013926	3.09038e+07	0.299868448345985
FBgn0033264	Nup50	SGs	SGs_01_early	nonTF	2	FBgn0015602	BEAF-32	nonClass	nonClass	1	1	FBgn0015664:chr2R,8122963,8122973;FBgn0015602:chr2R,8122964,8122972	0.717644538447461	2.51334e+09	0.216976713458702
FBgn0050122	CG30122	SGs	SGs_01_early	nonTF	1	FBgn0015602	BEAF-32	nonClass	nonClass	1	1	FBgn0015664:chr2R,18639309,18639319;FBgn0015602:chr2R,18639310,18639318	0.909776893176247	4899.56	0.314338706094634
FBgn0015818	Spx	SGs	SGs_01_early	nonTF	2	FBgn0015602	BEAF-32	nonClass	nonClass	1	1	FBgn0015664:chrX,6255508,6255518;FBgn0015602:chrX,6255509,6255517	0.814472793329304	2.34095e+07	0.316904166230947
FBgn0010602	lwr	SGs	SGs_01_early	nonTF	2	FBgn0015602	BEAF-32	nonClass	nonClass	1	1	FBgn0015664:chr2L,542591,542602;FBgn0015602:chr2L,542594,542602	0.771107708171214	2.50942e+08	0.273538231774815
FBgn0086707	ncm	SGs	SGs_01_early	nonTF	1	FBgn0015602	BEAF-32	nonClass	nonClass	1	1	FBgn0015664:chr2L,18448961,18448973;FBgn0015602:chr2L,18448962,18448970	0.66403358361744	0.000158897955779239	0.172951347061688
FBgn0037371	Sym	SGs	SGs_01_early	nonTF	1	FBgn0015602	BEAF-32	nonClass	nonClass	1	2	FBgn0003499:chr3R,5742497,5742511;FBgn0003002:chr3R,5742498,5742511;FBgn0015664:chr3R,5742509,5742519;FBgn0015602:chr3R,5742510,5742518+FBgn0015664:chr3R,5742489,5742501;FBgn0003499:chr3R,5742497,5742511;FBgn0013469:chr3R,5742498,5742509;FBgn0003002:chr3R,5742498,5742511;FBgn0015664:chr3R,5742509,5742519;FBgn0015602:chr3R,5742510,5742518	0.764810076441901	3.39423e+08	0.217227363799289
FBgn0027537	Nup93-1	SGs	SGs_01_early	nonTF	2	FBgn0015602	BEAF-32	nonClass	nonClass	1	1	FBgn0015602:chrX,13822009,13822017	0.754944432323836	5.35025e+08	0.281941481577748
FBgn0038827	Fancd2	SGs	SGs_01_early	nonTF	2	FBgn0015602	BEAF-32	nonClass	nonClass	1	1	FBgn0015664:chr3R,20816207,20816218;FBgn0015602:chr3R,20816210,20816218	0.768813669932257	2.8043e+08	0.201470323556343
FBgn0264922	smt3	SGs	SGs_01_early	nonTF	2	FBgn0015602	BEAF-32	nonClass	nonClass	1	1	FBgn0015602:chr2L,6967629,6967637	0.789582966871242	9.76969e+07	0.258883255976112
FBgn0003559	suf	SGs	SGs_01_early	nonTF	1	FBgn0015602	BEAF-32	nonClass	nonClass	1	1	FBgn0015664:chrX,23096734,23096745;FBgn0015602:chrX,23096737,23096745;FBgn0000286:chrX,23096739,23096751	0.776652554486237	1.90832e+08	0.186164433685426
FBgn0039680	Cap-D2	SGs	SGs_01_early	TF	2	FBgn0015602	BEAF-32	nonClass	nonClass	1	2	FBgn0015602:chr3R,29675436,29675444;FBgn0003567:chr3R,29675438,29675456+FBgn0015602:chr3R,29675436,29675444;FBgn0003567:chr3R,29675438,29675456;FBgn0085424:chr3R,29675449,29675461	0.679604269509476	9.66903e+09	0.183422382885198
FBgn0261592	RpS6	SGs	SGs_01_early	nonTF	3	FBgn0015602	BEAF-32	nonClass	nonClass	1	2	FBgn0015602:chrX,7901399,7901407+FBgn0000210:chrX,7901374,7901389;FBgn0015664:chrX,7901375,7901386;FBgn0015602:chrX,7901378,7901386	0.579572265544973	0.00153377207586452	0.1437818485683
FBgn0004379	Klp67A	SGs	SGs_01_early	nonTF	2	FBgn0015602	BEAF-32	nonClass	nonClass	1	1	FBgn0015664:chr3L,9367339,9367350;FBgn0015602:chr3L,9367342,9367350	0.831788891196041	7.60031e+06	0.217952467364342
FBgn0015926	dah	SGs	SGs_01_early	nonTF	2	FBgn0015602	BEAF-32	nonClass	nonClass	1	1	FBgn0003460:chrX,15328283,15328291;FBgn0025360:chrX,15328283,15328291;FBgn0015664:chrX,15328286,15328297;FBgn0015602:chrX,15328289,15328297	0.601699656533248	0.000899869675063028	0.170342168665998
FBgn0264291	Det	SGs	SGs_01_early	nonTF	2	FBgn0015602	BEAF-32	nonClass	nonClass	1	2	FBgn0015602:chr3R,17149231,17149239;FBgn0029957:chr3R,17149235,17149247+FBgn0015602:chr3R,17149231,17149239;FBgn0029957:chr3R,17149235,17149247;FBgn0001320:chr3R,17149243,17149253	0.725027808461459	1.88712e+09	0.173780604242837
FBgn0015270	Orc2	SGs	SGs_01_early	nonTF	2	FBgn0015602	BEAF-32	nonClass	nonClass	1	1	FBgn0015664:chr3R,13964898,13964909;FBgn0015602:chr3R,13964901,13964909	0.607073454440605	0.00078591552987473	0.176583813865309
FBgn0032819	CG10463	SGs	SGs_01_early	nonTF	1	FBgn0015602	BEAF-32	nonClass	nonClass	1	1	FBgn0015664:chr2L,19758825,19758835;FBgn0015602:chr2L,19758826,19758834	0.787883120454087	1.06964e+08	0.235908675997725
FBgn0043900	pygo	SGs	SGs_01_early	TF	1	FBgn0015602	BEAF-32	nonClass	nonClass	1	1	FBgn0015664:chr3R,31580899,31580909;FBgn0015602:chr3R,31580900,31580908	0.684697704533193	8.16619e+09	0.190397829875255
FBgn0004867	RpS2	SGs	SGs_01_early	nonTF	3	FBgn0015602	BEAF-32	nonClass	nonClass	1	1	FBgn0015602:chr2L,9897581,9897589	0.578168124077335	0.00158455978643421	0.157092844293031
FBgn0005561	sv	TGs	TGs_01_eye	TF	12	FBgn0013753	Bgb	TGs	TGs_01_eye	12	2	FBgn0004652:chr4,1098721,1098743;FBgn0003300:chr4,1098734,1098743;FBgn0013753:chr4,1098734,1098743;FBgn0013263:chr4,1098738,1098748+FBgn0003028:chr4,1098720,1098731;FBgn0004652:chr4,1098721,1098743;FBgn0003130:chr4,1098725,1098734;FBgn0003300:chr4,1098734,1098743;FBgn0013753:chr4,1098734,1098743;FBgn0013263:chr4,1098738,1098748	0.752748869481082	5.9036e+08	0.292931287691149
FBgn0034438	CG9416	SGs	SGs_01_early	nonTF	12	FBgn0013753	Bgb	TGs	TGs_01_eye	12	3	FBgn0039225:chr2R,19372893,19372904;FBgn0000567:chr2R,19372895,19372905;FBgn0003300:chr2R,19372897,19372906;FBgn0013753:chr2R,19372897,19372906+FBgn0000054:chr2R,19372888,19372896;FBgn0039225:chr2R,19372893,19372904;FBgn0000567:chr2R,19372895,19372905;FBgn0003300:chr2R,19372897,19372906;FBgn0013753:chr2R,19372897,19372906+FBgn0011655:chr2R,19372884,19372895;FBgn0000054:chr2R,19372888,19372896;FBgn0039225:chr2R,19372893,19372904;FBgn0000567:chr2R,19372895,19372905;FBgn0003300:chr2R,19372897,19372906;FBgn0013753:chr2R,19372897,19372906	0.723695293291307	1.98861e+09	0.212624289921165
FBgn0033438	Mmp2	TSGs	TSGs_03_EL3_EWP	nonTF	12	FBgn0013753	Bgb	TGs	TGs_01_eye	12	1	FBgn0003300:chr2R,9658472,9658481;FBgn0013753:chr2R,9658472,9658481;FBgn0011758:chr2R,9658477,9658486;FBgn0003944:chr2R,9658478,9658485;FBgn0024321:chr2R,9658478,9658485;FBgn0264005:chr2R,9658478,9658485;FBgn0000577:chr2R,9658478,9658486;FBgn0004854:chr2R,9658478,9658486;FBgn0024184:chr2R,9658478,9658486	0.874406317576095	251177	0.374967251658538
FBgn0003118	pnt	TGs	TGs_01_eye	TF	12	FBgn0013753	Bgb	TGs	TGs_01_eye	12	2	FBgn0262636:chr3R,23345873,23345887;FBgn0003300:chr3R,23345877,23345886;FBgn0013753:chr3R,23345877,23345886;FBgn0000015:chr3R,23345881,23345891;FBgn0000015:chr3R,23345883,23345891+FBgn0262636:chr3R,23345873,23345887;FBgn0003300:chr3R,23345877,23345886;FBgn0013753:chr3R,23345877,23345886;FBgn0000015:chr3R,23345881,23345891;FBgn0000015:chr3R,23345883,23345891;FBgn0003345:chr3R,23345887,23345899	0.76482517027508	3.39181e+08	0.278926796813334
FBgn0034939	thoc5	TGs	TGs_01_eye	nonTF	12	FBgn0013753	Bgb	TGs	TGs_01_eye	12	2	FBgn0004618:chr2R,23954124,23954139;FBgn0003300:chr2R,23954129,23954138;FBgn0013753:chr2R,23954129,23954138+FBgn0003430:chr2R,23954115,23954126;FBgn0027339:chr2R,23954115,23954126;FBgn0039350:chr2R,23954115,23954126;FBgn0005630:chr2R,23954118,23954127;FBgn0004618:chr2R,23954124,23954139;FBgn0003300:chr2R,23954129,23954138;FBgn0013753:chr2R,23954129,23954138	0.943390294595211	17.3822	0.337884491252096
FBgn0021979	l2k09913	TGs	TGs_01_eye	nonTF	11	FBgn0013753	Bgb	TGs	TGs_01_eye	12	1	FBgn0004618:chr2R,23066669,23066681;FBgn0000054:chr2R,23066674,23066682;FBgn0003300:chr2R,23066677,23066686;FBgn0013753:chr2R,23066677,23066686	0.665974478838275	0.000149590191744882	0.18136025925789
FBgn0000576	ems	TGs	TGs_05_leg_wing	TF	12	FBgn0013753	Bgb	TGs	TGs_01_eye	12	1	FBgn0086680:chr3R,13901469,13901484;FBgn0003300:chr3R,13901474,13901483;FBgn0013753:chr3R,13901474,13901483;FBgn0015904:chr3R,13901480,13901488	-0.619465104835601	0.000569783520149193	0.175364691108035
FBgn0032603	CG17928	TGs	TGs_01_eye	nonTF	12	FBgn0013753	Bgb	TGs	TGs_01_eye	12	2	FBgn0003300:chr2L,16791591,16791600;FBgn0013753:chr2L,16791591,16791600;FBgn0267821:chr2L,16791591,16791612+FBgn0003300:chr2L,16791591,16791600;FBgn0013753:chr2L,16791591,16791600;FBgn0267821:chr2L,16791591,16791612;FBgn0005630:chr2L,16791600,16791607	0.552708202910025	0.00279192029431325	0.192675438802565
FBgn0002734	Esplmdelta-HLH	SGs	SGs_01_early	TF	12	FBgn0013753	Bgb	TGs	TGs_01_eye	12	1	FBgn0003300:chr3R,25997772,25997781;FBgn0013753:chr3R,25997772,25997781	0.72372161944271	1.98656e+09	0.176970824052251
FBgn0030694	CG15602	TGs	TGs_01_eye	nonTF	12	FBgn0013753	Bgb	TGs	TGs_01_eye	12	1	FBgn0011648:chrX,15799799,15799813;FBgn0003300:chrX,15799806,15799815;FBgn0013753:chrX,15799806,15799815	0.831234403131866	7.89431e+06	0.198689245205896
FBgn0008646	E5	TGs	TGs_05_leg_wing	TF	11	FBgn0013753	Bgb	TGs	TGs_01_eye	12	2	FBgn0003300:chr3R,13875081,13875090;FBgn0013753:chr3R,13875081,13875090+FBgn0003300:chr3R,13875436,13875445;FBgn0013753:chr3R,13875436,13875445	-0.478028543469561	0.0116706030221115	0.121415585283576
FBgn0036843	CG6812	TGs	TGs_01_eye	nonTF	12	FBgn0013753	Bgb	TGs	TGs_01_eye	12	3	FBgn0035625:chr3L,19062753,19062770;FBgn0004652:chr3L,19062763,19062785;FBgn0015904:chr3L,19062764,19062772;FBgn0002985:chr3L,19062768,19062779;FBgn0038787:chr3L,19062768,19062783;FBgn0005694:chr3L,19062769,19062784;FBgn0002521:chr3L,19062772,19062786;FBgn0039733:chr3L,19062773,19062782;FBgn0003900:chr3L,19062776,19062788;FBgn0003300:chr3L,19062782,19062791;FBgn0013753:chr3L,19062782,19062791+FBgn0004652:chr3L,19062763,19062785;FBgn0038787:chr3L,19062768,19062783;FBgn0005694:chr3L,19062769,19062784;FBgn0002521:chr3L,19062772,19062786;FBgn0003900:chr3L,19062776,19062788;FBgn0003300:chr3L,19062782,19062791;FBgn0013753:chr3L,19062782,19062791+FBgn0004652:chr3L,19062763,19062785;FBgn0002985:chr3L,19062768,19062779;FBgn0038787:chr3L,19062768,19062783;FBgn0005694:chr3L,19062769,19062784;FBgn0002521:chr3L,19062772,19062786;FBgn0039733:chr3L,19062773,19062782;FBgn0003900:chr3L,19062776,19062788;FBgn0003300:chr3L,19062782,19062791;FBgn0013753:chr3L,19062782,19062791	0.653807789290349	0.000216875285622335	0.203938086675602
FBgn0038247	Cad88C	TGs	TGs_01_eye	nonTF	12	FBgn0013753	Bgb	TGs	TGs_01_eye	12	3	FBgn0032741:chr3R,14630467,14630477;FBgn0037672:chr3R,14630467,14630477;FBgn0003300:chr3R,14630473,14630482;FBgn0013753:chr3R,14630473,14630482;FBgn0038197:chr3R,14630476,14630485+FBgn0003300:chr3R,14630473,14630482;FBgn0013753:chr3R,14630473,14630482;FBgn0038197:chr3R,14630476,14630485;FBgn0262477:chr3R,14630477,14630486;FBgn0004567:chr3R,14630478,14630486+FBgn0032741:chr3R,14630467,14630477;FBgn0037672:chr3R,14630467,14630477;FBgn0003300:chr3R,14630473,14630482;FBgn0013753:chr3R,14630473,14630482;FBgn0038197:chr3R,14630476,14630485;FBgn0262477:chr3R,14630477,14630486;FBgn0004567:chr3R,14630478,14630486	0.809012730051091	3.25919e+07	0.278971996895833
FBgn0035903	CG6765	TGs	TGs_01_eye	TF	12	FBgn0013753	Bgb	TGs	TGs_01_eye	12	3	FBgn0005694:chr3L,8512595,8512606;FBgn0004652:chr3L,8512595,8512617;FBgn0003300:chr3L,8512596,8512605;FBgn0013753:chr3L,8512596,8512605;FBgn0038787:chr3L,8512597,8512612;FBgn0005694:chr3L,8512598,8512609;FBgn0005694:chr3L,8512598,8512613;FBgn0015919:chr3L,8512605,8512613;FBgn0002633:chr3L,8512614,8512625;FBgn0002733:chr3L,8512616,8512624;FBgn0023076:chr3L,8512616,8512624;FBgn0261703:chr3L,8512616,8512624;FBgn0023094:chr3L,8512616,8512625;FBgn0264075:chr3L,8512616,8512625;FBgn0029711:chr3L,8512616,8512626+FBgn0005694:chr3L,8512595,8512606;FBgn0004652:chr3L,8512595,8512617;FBgn0003300:chr3L,8512596,8512605;FBgn0013753:chr3L,8512596,8512605;FBgn0038787:chr3L,8512597,8512612;FBgn0005694:chr3L,8512598,8512609;FBgn0005694:chr3L,8512598,8512613+FBgn0005694:chr3L,8512595,8512606;FBgn0004652:chr3L,8512595,8512617;FBgn0003300:chr3L,8512596,8512605;FBgn0013753:chr3L,8512596,8512605;FBgn0038787:chr3L,8512597,8512612;FBgn0005694:chr3L,8512598,8512609;FBgn0005694:chr3L,8512598,8512613;FBgn0015919:chr3L,8512605,8512613	0.838618876078076	4.70773e+06	0.416965534436236
FBgn0083950	CG34114	TSGs	TSGs_04_ELP	nonTF	13	FBgn0013753	Bgb	TGs	TGs_01_eye	12	1	FBgn0003300:chr3R,10972523,10972532;FBgn0013753:chr3R,10972523,10972532;FBgn0037446:chr3R,10972529,10972539	0.482670811026419	0.0107727016377631	0.11584150762497
FBgn0003300	run	TGs	TGs_01_eye	TF	12	FBgn0013753	Bgb	TGs	TGs_01_eye	12	3	FBgn0013263:chrX,20694155,20694168;FBgn0003300:chrX,20694159,20694168;FBgn0013753:chrX,20694159,20694168+FBgn0003300:chrX,20690665,20690674;FBgn0013753:chrX,20690665,20690674;FBgn0265276:chrX,20690670,20690685;FBgn0265276:chrX,20690671,20690686+FBgn0005694:chrX,20694182,20694197;FBgn0038787:chrX,20694183,20694198;FBgn0038787:chrX,20694189,20694204;FBgn0003300:chrX,20694190,20694199;FBgn0013753:chrX,20694190,20694199;FBgn0005694:chrX,20694191,20694206	0.786496662773203	1.151e+08	0.345148277844611
FBgn0021874	Nle	SGs	SGs_01_early	nonTF	1	FBgn0039509	bigmax	nonClass	nonClass	1	3	FBgn0000611:chr2L,568073,568083;FBgn0027339:chr2L,568074,568089;FBgn0004567:chr2L,568083,568091;FBgn0002735:chr2L,568085,568095;FBgn0267821:chr2L,568085,568096;FBgn0003900:chr2L,568085,568097;FBgn0023076:chr2L,568086,568095;FBgn0041092:chr2L,568086,568095;FBgn0017578:chr2L,568086,568096;FBgn0262656:chr2L,568086,568096;FBgn0002631:chr2L,568086,568097;FBgn0003900:chr2L,568086,568097;FBgn0010109:chr2L,568086,568097;FBgn0003900:chr2L,568086,568098;FBgn0002723:chr2L,568087,568094;FBgn0017578:chr2L,568087,568094;FBgn0023215:chr2L,568087,568094;FBgn0023076:chr2L,568087,568095;FBgn0023094:chr2L,568087,568095;FBgn0023076:chr2L,568087,568096;FBgn0041092:chr2L,568087,568096;FBgn0264075:chr2L,568087,568096;FBgn0266411:chr2L,568087,568096;FBgn0000591:chr2L,568087,568097;FBgn0002631:chr2L,568087,568097;FBgn0002735:chr2L,568087,568097;FBgn0010109:chr2L,568087,568097;FBgn0002633:chr2L,568087,568098;FBgn0002723:chr2L,568088,568096;FBgn0002733:chr2L,568088,568096;FBgn0023076:chr2L,568088,568096;FBgn0032940:chr2L,568088,568096;FBgn0033846:chr2L,568088,568096;FBgn0039509:chr2L,568088,568096;FBgn0261703:chr2L,568088,568096;FBgn0002609:chr2L,568088,568097;FBgn0002734:chr2L,568088,568097;FBgn0000591:chr2L,568088,568099+FBgn0004567:chr2L,568083,568091;FBgn0002735:chr2L,568085,568095;FBgn0267821:chr2L,568085,568096;FBgn0003900:chr2L,568085,568097;FBgn0023076:chr2L,568086,568095;FBgn0041092:chr2L,568086,568095;FBgn0017578:chr2L,568086,568096;FBgn0262656:chr2L,568086,568096;FBgn0002631:chr2L,568086,568097;FBgn0003900:chr2L,568086,568097;FBgn0010109:chr2L,568086,568097;FBgn0003900:chr2L,568086,568098;FBgn0002723:chr2L,568087,568094;FBgn0017578:chr2L,568087,568094;FBgn0023215:chr2L,568087,568094;FBgn0023076:chr2L,568087,568095;FBgn0023094:chr2L,568087,568095;FBgn0023076:chr2L,568087,568096;FBgn0041092:chr2L,568087,568096;FBgn0264075:chr2L,568087,568096;FBgn0266411:chr2L,568087,568096;FBgn0000591:chr2L,568087,568097;FBgn0002631:chr2L,568087,568097;FBgn0002735:chr2L,568087,568097;FBgn0010109:chr2L,568087,568097;FBgn0002633:chr2L,568087,568098;FBgn0002723:chr2L,568088,568096;FBgn0002733:chr2L,568088,568096;FBgn0023076:chr2L,568088,568096;FBgn0032940:chr2L,568088,568096;FBgn0033846:chr2L,568088,568096;FBgn0039509:chr2L,568088,568096;FBgn0261703:chr2L,568088,568096;FBgn0002609:chr2L,568088,568097;FBgn0002734:chr2L,568088,568097;FBgn0000591:chr2L,568088,568099;FBgn0002735:chr2L,568089,568096;FBgn0267033:chr2L,568089,568096;FBgn0000591:chr2L,568089,568097;FBgn0002609:chr2L,568089,568097+FBgn0027339:chr2L,568074,568089;FBgn0004567:chr2L,568083,568091;FBgn0002735:chr2L,568085,568095;FBgn0267821:chr2L,568085,568096;FBgn0003900:chr2L,568085,568097;FBgn0023076:chr2L,568086,568095;FBgn0041092:chr2L,568086,568095;FBgn0017578:chr2L,568086,568096;FBgn0262656:chr2L,568086,568096;FBgn0002631:chr2L,568086,568097;FBgn0003900:chr2L,568086,568097;FBgn0010109:chr2L,568086,568097;FBgn0003900:chr2L,568086,568098;FBgn0002723:chr2L,568087,568094;FBgn0017578:chr2L,568087,568094;FBgn0023215:chr2L,568087,568094;FBgn0023076:chr2L,568087,568095;FBgn0023094:chr2L,568087,568095;FBgn0023076:chr2L,568087,568096;FBgn0041092:chr2L,568087,568096;FBgn0264075:chr2L,568087,568096;FBgn0266411:chr2L,568087,568096;FBgn0000591:chr2L,568087,568097;FBgn0002631:chr2L,568087,568097;FBgn0002735:chr2L,568087,568097;FBgn0010109:chr2L,568087,568097;FBgn0002633:chr2L,568087,568098;FBgn0002723:chr2L,568088,568096;FBgn0002733:chr2L,568088,568096;FBgn0023076:chr2L,568088,568096;FBgn0032940:chr2L,568088,568096;FBgn0033846:chr2L,568088,568096;FBgn0039509:chr2L,568088,568096;FBgn0261703:chr2L,568088,568096;FBgn0002609:chr2L,568088,568097;FBgn0002734:chr2L,568088,568097;FBgn0000591:chr2L,568088,568099;FBgn0002735:chr2L,568089,568096;FBgn0267033:chr2L,568089,568096;FBgn0000591:chr2L,568089,568097;FBgn0002609:chr2L,568089,568097	0.558973789899845	0.00243872030437322	0.154392447032771
FBgn0027506	EDTP	SGs	SGs_02_peaking	nonTF	5	FBgn0039509	bigmax	nonClass	nonClass	1	4	FBgn0267337:chr2R,17444231,17444256;FBgn0015904:chr2R,17444243,17444251;FBgn0011648:chr2R,17444250,17444260;FBgn0002633:chr2R,17444256,17444267;FBgn0002609:chr2R,17444257,17444266;FBgn0000591:chr2R,17444257,17444267;FBgn0002631:chr2R,17444257,17444267;FBgn0002735:chr2R,17444257,17444267;FBgn0010109:chr2R,17444257,17444267;FBgn0002733:chr2R,17444258,17444266;FBgn0023076:chr2R,17444258,17444266;FBgn0032940:chr2R,17444258,17444266;FBgn0039509:chr2R,17444258,17444266;FBgn0261703:chr2R,17444258,17444266;FBgn0023076:chr2R,17444258,17444267;FBgn0023094:chr2R,17444258,17444267;FBgn0041092:chr2R,17444258,17444267;FBgn0264075:chr2R,17444258,17444267;FBgn0017578:chr2R,17444258,17444268;FBgn0262656:chr2R,17444258,17444268;FBgn0267821:chr2R,17444258,17444269+FBgn0011648:chr2R,17444250,17444260;FBgn0002633:chr2R,17444256,17444267;FBgn0002609:chr2R,17444257,17444266;FBgn0000591:chr2R,17444257,17444267;FBgn0002631:chr2R,17444257,17444267;FBgn0002735:chr2R,17444257,17444267;FBgn0010109:chr2R,17444257,17444267;FBgn0002733:chr2R,17444258,17444266;FBgn0023076:chr2R,17444258,17444266;FBgn0032940:chr2R,17444258,17444266;FBgn0039509:chr2R,17444258,17444266;FBgn0261703:chr2R,17444258,17444266;FBgn0023076:chr2R,17444258,17444267;FBgn0023094:chr2R,17444258,17444267;FBgn0041092:chr2R,17444258,17444267;FBgn0264075:chr2R,17444258,17444267;FBgn0017578:chr2R,17444258,17444268;FBgn0262656:chr2R,17444258,17444268;FBgn0267821:chr2R,17444258,17444269;FBgn0002723:chr2R,17444260,17444268;FBgn0023076:chr2R,17444260,17444268;FBgn0033846:chr2R,17444260,17444268;FBgn0267821:chr2R,17444263,17444274;FBgn0023076:chr2R,17444265,17444274;FBgn0023094:chr2R,17444265,17444274;FBgn0041092:chr2R,17444265,17444274;FBgn0264075:chr2R,17444265,17444274;FBgn0002633:chr2R,17444265,17444276+FBgn0002633:chr2R,17444256,17444267;FBgn0002609:chr2R,17444257,17444266;FBgn0000591:chr2R,17444257,17444267;FBgn0002631:chr2R,17444257,17444267;FBgn0002735:chr2R,17444257,17444267;FBgn0010109:chr2R,17444257,17444267;FBgn0002733:chr2R,17444258,17444266;FBgn0023076:chr2R,17444258,17444266;FBgn0032940:chr2R,17444258,17444266;FBgn0039509:chr2R,17444258,17444266;FBgn0261703:chr2R,17444258,17444266;FBgn0023076:chr2R,17444258,17444267;FBgn0023094:chr2R,17444258,17444267;FBgn0041092:chr2R,17444258,17444267;FBgn0264075:chr2R,17444258,17444267;FBgn0017578:chr2R,17444258,17444268;FBgn0262656:chr2R,17444258,17444268;FBgn0267821:chr2R,17444258,17444269;FBgn0002723:chr2R,17444260,17444268;FBgn0023076:chr2R,17444260,17444268;FBgn0033846:chr2R,17444260,17444268;FBgn0267821:chr2R,17444263,17444274;FBgn0023076:chr2R,17444265,17444274;FBgn0023094:chr2R,17444265,17444274;FBgn0041092:chr2R,17444265,17444274;FBgn0264075:chr2R,17444265,17444274;FBgn0002633:chr2R,17444265,17444276;FBgn0002733:chr2R,17444266,17444274;FBgn0023076:chr2R,17444266,17444274;FBgn0261703:chr2R,17444266,17444274;FBgn0267821:chr2R,17444266,17444276+FBgn0011648:chr2R,17444250,17444260;FBgn0002633:chr2R,17444256,17444267;FBgn0002609:chr2R,17444257,17444266;FBgn0000591:chr2R,17444257,17444267;FBgn0002631:chr2R,17444257,17444267;FBgn0002735:chr2R,17444257,17444267;FBgn0010109:chr2R,17444257,17444267;FBgn0002733:chr2R,17444258,17444266;FBgn0023076:chr2R,17444258,17444266;FBgn0032940:chr2R,17444258,17444266;FBgn0039509:chr2R,17444258,17444266;FBgn0261703:chr2R,17444258,17444266;FBgn0023076:chr2R,17444258,17444267;FBgn0023094:chr2R,17444258,17444267;FBgn0041092:chr2R,17444258,17444267;FBgn0264075:chr2R,17444258,17444267;FBgn0017578:chr2R,17444258,17444268;FBgn0262656:chr2R,17444258,17444268;FBgn0267821:chr2R,17444258,17444269;FBgn0002723:chr2R,17444260,17444268;FBgn0023076:chr2R,17444260,17444268;FBgn0033846:chr2R,17444260,17444268;FBgn0267821:chr2R,17444263,17444274;FBgn0023076:chr2R,17444265,17444274;FBgn0023094:chr2R,17444265,17444274;FBgn0041092:chr2R,17444265,17444274;FBgn0264075:chr2R,17444265,17444274;FBgn0002633:chr2R,17444265,17444276;FBgn0002733:chr2R,17444266,17444274;FBgn0023076:chr2R,17444266,17444274;FBgn0261703:chr2R,17444266,17444274;FBgn0267821:chr2R,17444266,17444276	0.548504307961184	0.0030527063610348	0.101212249973193
FBgn0028426	JhI-1	SGs	SGs_01_early	nonTF	1	FBgn0039509	bigmax	nonClass	nonClass	1	4	FBgn0027788:chr2R,10310241,10310258;FBgn0032940:chr2R,10310243,10310251;FBgn0039509:chr2R,10310243,10310251;FBgn0023094:chr2R,10310243,10310252;FBgn0264075:chr2R,10310243,10310252;FBgn0263112:chr2R,10310244,10310251;FBgn0002723:chr2R,10310245,10310253;FBgn0023076:chr2R,10310245,10310253;FBgn0033846:chr2R,10310245,10310253;FBgn0032741:chr2R,10310250,10310260;FBgn0037672:chr2R,10310250,10310260;FBgn0032741:chr2R,10310250,10310261;FBgn0037672:chr2R,10310250,10310261;FBgn0267821:chr2R,10310250,10310261+FBgn0027788:chr2R,10310241,10310258;FBgn0032940:chr2R,10310243,10310251;FBgn0039509:chr2R,10310243,10310251;FBgn0023094:chr2R,10310243,10310252;FBgn0264075:chr2R,10310243,10310252;FBgn0263112:chr2R,10310244,10310251;FBgn0002723:chr2R,10310245,10310253;FBgn0023076:chr2R,10310245,10310253;FBgn0033846:chr2R,10310245,10310253;FBgn0032741:chr2R,10310250,10310260;FBgn0037672:chr2R,10310250,10310260;FBgn0032741:chr2R,10310250,10310261;FBgn0037672:chr2R,10310250,10310261;FBgn0267821:chr2R,10310250,10310261;FBgn0267821:chr2R,10310251,10310261;FBgn0003900:chr2R,10310251,10310263+FBgn0027788:chr2R,10310241,10310258;FBgn0032940:chr2R,10310243,10310251;FBgn0039509:chr2R,10310243,10310251;FBgn0023094:chr2R,10310243,10310252;FBgn0264075:chr2R,10310243,10310252;FBgn0263112:chr2R,10310244,10310251;FBgn0002723:chr2R,10310245,10310253;FBgn0023076:chr2R,10310245,10310253;FBgn0033846:chr2R,10310245,10310253;FBgn0032741:chr2R,10310250,10310260;FBgn0037672:chr2R,10310250,10310260;FBgn0032741:chr2R,10310250,10310261;FBgn0037672:chr2R,10310250,10310261;FBgn0267821:chr2R,10310250,10310261;FBgn0267821:chr2R,10310251,10310261;FBgn0003900:chr2R,10310251,10310263;FBgn0003900:chr2R,10310252,10310262;FBgn0267821:chr2R,10310252,10310262;FBgn0003900:chr2R,10310252,10310263;FBgn0267821:chr2R,10310252,10310263+FBgn0027788:chr2R,10310241,10310258;FBgn0032940:chr2R,10310243,10310251;FBgn0039509:chr2R,10310243,10310251;FBgn0023094:chr2R,10310243,10310252;FBgn0264075:chr2R,10310243,10310252;FBgn0263112:chr2R,10310244,10310251;FBgn0002723:chr2R,10310245,10310253;FBgn0023076:chr2R,10310245,10310253;FBgn0033846:chr2R,10310245,10310253;FBgn0032741:chr2R,10310250,10310260;FBgn0037672:chr2R,10310250,10310260;FBgn0032741:chr2R,10310250,10310261;FBgn0037672:chr2R,10310250,10310261;FBgn0267821:chr2R,10310250,10310261;FBgn0267821:chr2R,10310251,10310261;FBgn0003900:chr2R,10310251,10310263;FBgn0003900:chr2R,10310252,10310262;FBgn0267821:chr2R,10310252,10310262;FBgn0003900:chr2R,10310252,10310263;FBgn0267821:chr2R,10310252,10310263;FBgn0004170:chr2R,10310253,10310261;FBgn0267821:chr2R,10310253,10310261;FBgn0267821:chr2R,10310253,10310265	0.565116232850962	0.00213038464624888	0.18731833668482
FBgn0261109	mrn	SGs	SGs_01_early	TF	1	FBgn0039509	bigmax	nonClass	nonClass	1	1	FBgn0002633:chr3L,15580825,15580836;FBgn0267821:chr3L,15580826,15580837;FBgn0002723:chr3L,15580827,15580835;FBgn0023076:chr3L,15580827,15580835;FBgn0033846:chr3L,15580827,15580835;FBgn0266129:chr3L,15580827,15580835;FBgn0023076:chr3L,15580827,15580836;FBgn0041092:chr3L,15580827,15580836;FBgn0017578:chr3L,15580827,15580837;FBgn0262656:chr3L,15580827,15580837;FBgn0002723:chr3L,15580828,15580835;FBgn0017578:chr3L,15580828,15580835;FBgn0023215:chr3L,15580828,15580835;FBgn0023076:chr3L,15580828,15580836;FBgn0023094:chr3L,15580828,15580836;FBgn0000591:chr3L,15580828,15580838;FBgn0002735:chr3L,15580828,15580838;FBgn0002733:chr3L,15580829,15580837;FBgn0023076:chr3L,15580829,15580837;FBgn0032940:chr3L,15580829,15580837;FBgn0039509:chr3L,15580829,15580837;FBgn0261703:chr3L,15580829,15580837;FBgn0002609:chr3L,15580829,15580838	0.432926766586087	0.0240951481652666	0.154346248149462
FBgn0034657	LBR	SGs	SGs_01_early	nonTF	1	FBgn0039509	bigmax	nonClass	nonClass	1	3	FBgn0263240:chr2R,21721138,21721146;FBgn0002633:chr2R,21721141,21721152;FBgn0002609:chr2R,21721142,21721151;FBgn0002734:chr2R,21721142,21721151;FBgn0002631:chr2R,21721142,21721152;FBgn0010109:chr2R,21721142,21721152;FBgn0010109:chr2R,21721142,21721153;FBgn0267821:chr2R,21721142,21721153;FBgn0002723:chr2R,21721143,21721151;FBgn0023076:chr2R,21721143,21721151;FBgn0033846:chr2R,21721143,21721151;FBgn0023076:chr2R,21721143,21721152;FBgn0023094:chr2R,21721143,21721152;FBgn0041092:chr2R,21721143,21721152;FBgn0264075:chr2R,21721143,21721152;FBgn0001168:chr2R,21721143,21721153;FBgn0017578:chr2R,21721143,21721153;FBgn0262656:chr2R,21721143,21721153;FBgn0002723:chr2R,21721144,21721151;FBgn0017578:chr2R,21721144,21721151;FBgn0023215:chr2R,21721144,21721151;FBgn0023076:chr2R,21721144,21721152;FBgn0023094:chr2R,21721144,21721152;FBgn0023076:chr2R,21721144,21721153;FBgn0041092:chr2R,21721144,21721153;FBgn0264075:chr2R,21721144,21721153;FBgn0266411:chr2R,21721144,21721153;FBgn0002631:chr2R,21721144,21721154;FBgn0002735:chr2R,21721144,21721154;FBgn0010109:chr2R,21721144,21721154;FBgn0002723:chr2R,21721145,21721153;FBgn0002733:chr2R,21721145,21721153;FBgn0023076:chr2R,21721145,21721153;FBgn0032940:chr2R,21721145,21721153;FBgn0033846:chr2R,21721145,21721153;FBgn0039509:chr2R,21721145,21721153;FBgn0261703:chr2R,21721145,21721153+FBgn0002633:chr2R,21721141,21721152;FBgn0002609:chr2R,21721142,21721151;FBgn0002734:chr2R,21721142,21721151;FBgn0002631:chr2R,21721142,21721152;FBgn0010109:chr2R,21721142,21721152;FBgn0010109:chr2R,21721142,21721153;FBgn0267821:chr2R,21721142,21721153;FBgn0002723:chr2R,21721143,21721151;FBgn0023076:chr2R,21721143,21721151;FBgn0033846:chr2R,21721143,21721151;FBgn0023076:chr2R,21721143,21721152;FBgn0023094:chr2R,21721143,21721152;FBgn0041092:chr2R,21721143,21721152;FBgn0264075:chr2R,21721143,21721152;FBgn0001168:chr2R,21721143,21721153;FBgn0017578:chr2R,21721143,21721153;FBgn0262656:chr2R,21721143,21721153;FBgn0002723:chr2R,21721144,21721151;FBgn0017578:chr2R,21721144,21721151;FBgn0023215:chr2R,21721144,21721151;FBgn0023076:chr2R,21721144,21721152;FBgn0023094:chr2R,21721144,21721152;FBgn0023076:chr2R,21721144,21721153;FBgn0041092:chr2R,21721144,21721153;FBgn0264075:chr2R,21721144,21721153;FBgn0266411:chr2R,21721144,21721153;FBgn0002631:chr2R,21721144,21721154;FBgn0002735:chr2R,21721144,21721154;FBgn0010109:chr2R,21721144,21721154;FBgn0002723:chr2R,21721145,21721153;FBgn0002733:chr2R,21721145,21721153;FBgn0023076:chr2R,21721145,21721153;FBgn0032940:chr2R,21721145,21721153;FBgn0033846:chr2R,21721145,21721153;FBgn0039509:chr2R,21721145,21721153;FBgn0261703:chr2R,21721145,21721153;FBgn0002735:chr2R,21721146,21721153;FBgn0267033:chr2R,21721146,21721153;FBgn0002734:chr2R,21721146,21721154+FBgn0263240:chr2R,21721138,21721146;FBgn0002633:chr2R,21721141,21721152;FBgn0002609:chr2R,21721142,21721151;FBgn0002734:chr2R,21721142,21721151;FBgn0002631:chr2R,21721142,21721152;FBgn0010109:chr2R,21721142,21721152;FBgn0010109:chr2R,21721142,21721153;FBgn0267821:chr2R,21721142,21721153;FBgn0002723:chr2R,21721143,21721151;FBgn0023076:chr2R,21721143,21721151;FBgn0033846:chr2R,21721143,21721151;FBgn0023076:chr2R,21721143,21721152;FBgn0023094:chr2R,21721143,21721152;FBgn0041092:chr2R,21721143,21721152;FBgn0264075:chr2R,21721143,21721152;FBgn0001168:chr2R,21721143,21721153;FBgn0017578:chr2R,21721143,21721153;FBgn0262656:chr2R,21721143,21721153;FBgn0002723:chr2R,21721144,21721151;FBgn0017578:chr2R,21721144,21721151;FBgn0023215:chr2R,21721144,21721151;FBgn0023076:chr2R,21721144,21721152;FBgn0023094:chr2R,21721144,21721152;FBgn0023076:chr2R,21721144,21721153;FBgn0041092:chr2R,21721144,21721153;FBgn0264075:chr2R,21721144,21721153;FBgn0266411:chr2R,21721144,21721153;FBgn0002631:chr2R,21721144,21721154;FBgn0002735:chr2R,21721144,21721154;FBgn0010109:chr2R,21721144,21721154;FBgn0002723:chr2R,21721145,21721153;FBgn0002733:chr2R,21721145,21721153;FBgn0023076:chr2R,21721145,21721153;FBgn0032940:chr2R,21721145,21721153;FBgn0033846:chr2R,21721145,21721153;FBgn0039509:chr2R,21721145,21721153;FBgn0261703:chr2R,21721145,21721153;FBgn0002735:chr2R,21721146,21721153;FBgn0267033:chr2R,21721146,21721153;FBgn0002734:chr2R,21721146,21721154	0.452937481925838	0.0176689152280506	0.182691742795073
FBgn0001986	l235Df	SGs	SGs_01_early	nonTF	1	FBgn0039509	bigmax	nonClass	nonClass	1	1	FBgn0002609:chr2L,15753301,15753309;FBgn0002609:chr2L,15753301,15753310;FBgn0002734:chr2L,15753301,15753310;FBgn0000591:chr2L,15753301,15753311;FBgn0002631:chr2L,15753301,15753311;FBgn0002735:chr2L,15753301,15753311;FBgn0267821:chr2L,15753301,15753311;FBgn0002631:chr2L,15753301,15753312;FBgn0004396:chr2L,15753301,15753312;FBgn0267821:chr2L,15753301,15753312;FBgn0004396:chr2L,15753301,15753313;FBgn0029711:chr2L,15753302,15753309;FBgn0032940:chr2L,15753302,15753310;FBgn0039509:chr2L,15753302,15753310;FBgn0266411:chr2L,15753302,15753310;FBgn0023094:chr2L,15753302,15753311;FBgn0041092:chr2L,15753302,15753311;FBgn0264075:chr2L,15753302,15753311;FBgn0266411:chr2L,15753302,15753311;FBgn0017578:chr2L,15753302,15753312;FBgn0029711:chr2L,15753302,15753312;FBgn0261283:chr2L,15753302,15753312;FBgn0262656:chr2L,15753302,15753312;FBgn0041092:chr2L,15753302,15753313;FBgn0263112:chr2L,15753303,15753310;FBgn0023076:chr2L,15753303,15753311;FBgn0023094:chr2L,15753303,15753311;FBgn0002723:chr2L,15753304,15753311;FBgn0017578:chr2L,15753304,15753311;FBgn0023215:chr2L,15753304,15753311;FBgn0023076:chr2L,15753304,15753312;FBgn0261703:chr2L,15753304,15753312	0.590379857133514	0.00118772716315159	0.215940773718205
FBgn0031832	CG9596	SGs	SGs_01_early	nonTF	1	FBgn0039509	bigmax	nonClass	nonClass	1	1	FBgn0002723:chr2L,6562435,6562442;FBgn0017578:chr2L,6562435,6562442;FBgn0023215:chr2L,6562435,6562442;FBgn0023076:chr2L,6562435,6562443;FBgn0023094:chr2L,6562435,6562443;FBgn0023094:chr2L,6562435,6562444;FBgn0041092:chr2L,6562435,6562444;FBgn0264075:chr2L,6562435,6562444;FBgn0266411:chr2L,6562435,6562444;FBgn0262139:chr2L,6562435,6562445;FBgn0264075:chr2L,6562435,6562445;FBgn0263112:chr2L,6562436,6562443;FBgn0032940:chr2L,6562436,6562444;FBgn0039509:chr2L,6562436,6562444;FBgn0266411:chr2L,6562436,6562444;FBgn0002609:chr2L,6562436,6562445;FBgn0002734:chr2L,6562436,6562445;FBgn0029711:chr2L,6562437,6562444;FBgn0003964:chr2L,6562437,6562447	0.502234691760196	0.00759537797042834	0.182577825274975
FBgn0050394	CG30394	SGs	SGs_02_peaking	nonTF	5	FBgn0039509	bigmax	nonClass	nonClass	1	1	FBgn0032940:chr2R,21322942,21322950;FBgn0039509:chr2R,21322942,21322950;FBgn0017578:chr2R,21322942,21322952;FBgn0262656:chr2R,21322942,21322952;FBgn0263112:chr2R,21322943,21322950;FBgn0023076:chr2R,21322943,21322951;FBgn0023094:chr2R,21322943,21322951;FBgn0002723:chr2R,21322944,21322951;FBgn0017578:chr2R,21322944,21322951;FBgn0023215:chr2R,21322944,21322951;FBgn0002723:chr2R,21322944,21322952;FBgn0023076:chr2R,21322944,21322952;FBgn0033846:chr2R,21322944,21322952;FBgn0261703:chr2R,21322944,21322952;FBgn0034946:chr2R,21322945,21322960	0.649307393922174	0.00024780070306016	0.152940672236707
FBgn0010422	TfIIS	SGs	SGs_01_early	nonTF	1	FBgn0039509	bigmax	nonClass	nonClass	1	3	FBgn0010109:chr2L,15059808,15059818;FBgn0005561:chr2L,15059808,15059823;FBgn0002733:chr2L,15059809,15059817;FBgn0023076:chr2L,15059809,15059818;FBgn0041092:chr2L,15059809,15059818;FBgn0001168:chr2L,15059809,15059819;FBgn0003513:chr2L,15059810,15059821;FBgn0264075:chr2L,15059810,15059821;FBgn0041092:chr2L,15059812,15059821;FBgn0264075:chr2L,15059812,15059821;FBgn0266411:chr2L,15059812,15059821;FBgn0263112:chr2L,15059813,15059820;FBgn0002733:chr2L,15059813,15059821;FBgn0003513:chr2L,15059813,15059821;FBgn0032940:chr2L,15059813,15059821;FBgn0039509:chr2L,15059813,15059821;FBgn0264075:chr2L,15059813,15059821;FBgn0003964:chr2L,15059815,15059824+FBgn0010109:chr2L,15059808,15059818;FBgn0005561:chr2L,15059808,15059823;FBgn0023076:chr2L,15059809,15059818;FBgn0041092:chr2L,15059809,15059818;FBgn0001168:chr2L,15059809,15059819;FBgn0003513:chr2L,15059810,15059821;FBgn0264075:chr2L,15059810,15059821;FBgn0041092:chr2L,15059812,15059821;FBgn0264075:chr2L,15059812,15059821;FBgn0266411:chr2L,15059812,15059821;FBgn0263112:chr2L,15059813,15059820;FBgn0002733:chr2L,15059813,15059821;FBgn0003513:chr2L,15059813,15059821;FBgn0032940:chr2L,15059813,15059821;FBgn0039509:chr2L,15059813,15059821;FBgn0264075:chr2L,15059813,15059821;FBgn0003964:chr2L,15059815,15059824;FBgn0000448:chr2L,15059817,15059827;FBgn0000568:chr2L,15059817,15059827;FBgn0000568:chr2L,15059817,15059828+FBgn0010109:chr2L,15059808,15059818;FBgn0005561:chr2L,15059808,15059823;FBgn0002733:chr2L,15059809,15059817;FBgn0023076:chr2L,15059809,15059818;FBgn0041092:chr2L,15059809,15059818;FBgn0001168:chr2L,15059809,15059819;FBgn0003513:chr2L,15059810,15059821;FBgn0264075:chr2L,15059810,15059821;FBgn0041092:chr2L,15059812,15059821;FBgn0264075:chr2L,15059812,15059821;FBgn0266411:chr2L,15059812,15059821;FBgn0263112:chr2L,15059813,15059820;FBgn0002733:chr2L,15059813,15059821;FBgn0003513:chr2L,15059813,15059821;FBgn0032940:chr2L,15059813,15059821;FBgn0039509:chr2L,15059813,15059821;FBgn0264075:chr2L,15059813,15059821;FBgn0003964:chr2L,15059815,15059824;FBgn0000448:chr2L,15059817,15059827;FBgn0000568:chr2L,15059817,15059827;FBgn0000568:chr2L,15059817,15059828	0.356872195580088	0.0676519175970633	0.103928609553689
FBgn0011763	Dp	SGs	SGs_01_early	TF	2	FBgn0039509	bigmax	nonClass	nonClass	1	3	FBgn0002609:chr2R,13225020,13225029;FBgn0002734:chr2R,13225020,13225029;FBgn0262139:chr2R,13225020,13225030;FBgn0264075:chr2R,13225020,13225030;FBgn0004396:chr2R,13225020,13225031;FBgn0267821:chr2R,13225020,13225031;FBgn0004396:chr2R,13225020,13225032;FBgn0029711:chr2R,13225021,13225028;FBgn0032940:chr2R,13225021,13225029;FBgn0039509:chr2R,13225021,13225029;FBgn0266411:chr2R,13225021,13225029;FBgn0023094:chr2R,13225021,13225030;FBgn0041092:chr2R,13225021,13225030;FBgn0264075:chr2R,13225021,13225030;FBgn0266411:chr2R,13225021,13225030;FBgn0017578:chr2R,13225021,13225031;FBgn0029711:chr2R,13225021,13225031;FBgn0261283:chr2R,13225021,13225031;FBgn0262656:chr2R,13225021,13225031;FBgn0041092:chr2R,13225021,13225032;FBgn0263112:chr2R,13225022,13225029;FBgn0023076:chr2R,13225022,13225030;FBgn0023094:chr2R,13225022,13225030;FBgn0002723:chr2R,13225023,13225030;FBgn0017578:chr2R,13225023,13225030;FBgn0023215:chr2R,13225023,13225030;FBgn0023076:chr2R,13225023,13225031;FBgn0261703:chr2R,13225023,13225031+FBgn0002609:chr2R,13225020,13225029;FBgn0002734:chr2R,13225020,13225029;FBgn0262139:chr2R,13225020,13225030;FBgn0264075:chr2R,13225020,13225030;FBgn0004396:chr2R,13225020,13225031;FBgn0267821:chr2R,13225020,13225031;FBgn0004396:chr2R,13225020,13225032;FBgn0029711:chr2R,13225021,13225028;FBgn0032940:chr2R,13225021,13225029;FBgn0039509:chr2R,13225021,13225029;FBgn0266411:chr2R,13225021,13225029;FBgn0023094:chr2R,13225021,13225030;FBgn0041092:chr2R,13225021,13225030;FBgn0264075:chr2R,13225021,13225030;FBgn0266411:chr2R,13225021,13225030;FBgn0017578:chr2R,13225021,13225031;FBgn0029711:chr2R,13225021,13225031;FBgn0261283:chr2R,13225021,13225031;FBgn0262656:chr2R,13225021,13225031;FBgn0041092:chr2R,13225021,13225032;FBgn0263112:chr2R,13225022,13225029;FBgn0023076:chr2R,13225022,13225030;FBgn0023094:chr2R,13225022,13225030;FBgn0002723:chr2R,13225023,13225030;FBgn0017578:chr2R,13225023,13225030;FBgn0023215:chr2R,13225023,13225030;FBgn0023076:chr2R,13225023,13225031;FBgn0261703:chr2R,13225023,13225031;FBgn0005638:chr2R,13225029,13225039+FBgn0002633:chr2R,13222845,13222856;FBgn0267821:chr2R,13222846,13222857;FBgn0002723:chr2R,13222847,13222855;FBgn0023076:chr2R,13222847,13222855;FBgn0033846:chr2R,13222847,13222855;FBgn0266129:chr2R,13222847,13222855;FBgn0023076:chr2R,13222847,13222856;FBgn0041092:chr2R,13222847,13222856;FBgn0001168:chr2R,13222847,13222857;FBgn0002631:chr2R,13222847,13222858;FBgn0010109:chr2R,13222847,13222858;FBgn0267821:chr2R,13222847,13222858;FBgn0002723:chr2R,13222848,13222855;FBgn0017578:chr2R,13222848,13222855;FBgn0023215:chr2R,13222848,13222855;FBgn0023076:chr2R,13222848,13222856;FBgn0023094:chr2R,13222848,13222856;FBgn0023076:chr2R,13222848,13222857;FBgn0041092:chr2R,13222848,13222857;FBgn0264075:chr2R,13222848,13222857;FBgn0266411:chr2R,13222848,13222857;FBgn0002631:chr2R,13222848,13222858;FBgn0010109:chr2R,13222848,13222858;FBgn0262139:chr2R,13222848,13222858;FBgn0264075:chr2R,13222848,13222858;FBgn0002723:chr2R,13222849,13222857;FBgn0002733:chr2R,13222849,13222857;FBgn0023076:chr2R,13222849,13222857;FBgn0032940:chr2R,13222849,13222857;FBgn0033846:chr2R,13222849,13222857;FBgn0039509:chr2R,13222849,13222857;FBgn0261703:chr2R,13222849,13222857;FBgn0002609:chr2R,13222849,13222858;FBgn0002734:chr2R,13222849,13222858;FBgn0000591:chr2R,13222849,13222860;FBgn0002735:chr2R,13222850,13222857;FBgn0267033:chr2R,13222850,13222857	0.399097383641546	0.0391864447075827	0.13075418398876
FBgn0038128	Ravus	SGs	SGs_02_peaking	TF	1	FBgn0039509	bigmax	nonClass	nonClass	1	2	FBgn0259938:chr3R,13263364,13263376;FBgn0002609:chr3R,13263365,13263374;FBgn0002734:chr3R,13263365,13263374;FBgn0262139:chr3R,13263365,13263375;FBgn0264075:chr3R,13263365,13263375;FBgn0004396:chr3R,13263365,13263376;FBgn0004396:chr3R,13263365,13263377;FBgn0029711:chr3R,13263366,13263373;FBgn0032940:chr3R,13263366,13263374;FBgn0039509:chr3R,13263366,13263374;FBgn0266411:chr3R,13263366,13263374;FBgn0023094:chr3R,13263366,13263375;FBgn0041092:chr3R,13263366,13263375;FBgn0264075:chr3R,13263366,13263375;FBgn0266411:chr3R,13263366,13263375;FBgn0263112:chr3R,13263367,13263374;FBgn0023076:chr3R,13263367,13263375;FBgn0023094:chr3R,13263367,13263375;FBgn0002723:chr3R,13263368,13263375;FBgn0017578:chr3R,13263368,13263375;FBgn0023215:chr3R,13263368,13263375;FBgn0002723:chr3R,13263368,13263376;FBgn0023076:chr3R,13263368,13263376;FBgn0033846:chr3R,13263368,13263376+FBgn0019650:chr3R,13263353,13263365;FBgn0259938:chr3R,13263364,13263376;FBgn0002609:chr3R,13263365,13263374;FBgn0002734:chr3R,13263365,13263374;FBgn0262139:chr3R,13263365,13263375;FBgn0264075:chr3R,13263365,13263375;FBgn0004396:chr3R,13263365,13263376;FBgn0004396:chr3R,13263365,13263377;FBgn0029711:chr3R,13263366,13263373;FBgn0032940:chr3R,13263366,13263374;FBgn0039509:chr3R,13263366,13263374;FBgn0266411:chr3R,13263366,13263374;FBgn0023094:chr3R,13263366,13263375;FBgn0041092:chr3R,13263366,13263375;FBgn0264075:chr3R,13263366,13263375;FBgn0266411:chr3R,13263366,13263375;FBgn0263112:chr3R,13263367,13263374;FBgn0023076:chr3R,13263367,13263375;FBgn0023094:chr3R,13263367,13263375;FBgn0002723:chr3R,13263368,13263375;FBgn0017578:chr3R,13263368,13263375;FBgn0023215:chr3R,13263368,13263375;FBgn0002723:chr3R,13263368,13263376;FBgn0023076:chr3R,13263368,13263376;FBgn0033846:chr3R,13263368,13263376	0.833610756397725	6.70278e+06	0.342799805917866
FBgn0263755	Suvar3-9	SGs	SGs_01_early	TF	1	FBgn0039509	bigmax	nonClass	nonClass	1	1	FBgn0024250:chr3R,15263029,15263043;FBgn0002633:chr3R,15263032,15263043;FBgn0002609:chr3R,15263033,15263042;FBgn0000591:chr3R,15263033,15263043;FBgn0010109:chr3R,15263033,15263043;FBgn0010109:chr3R,15263033,15263044;FBgn0029711:chr3R,15263034,15263041;FBgn0267033:chr3R,15263034,15263041;FBgn0002723:chr3R,15263034,15263042;FBgn0002733:chr3R,15263034,15263042;FBgn0023076:chr3R,15263034,15263042;FBgn0033846:chr3R,15263034,15263042;FBgn0261703:chr3R,15263034,15263042;FBgn0023076:chr3R,15263034,15263043;FBgn0023094:chr3R,15263034,15263043;FBgn0041092:chr3R,15263034,15263043;FBgn0264075:chr3R,15263034,15263043;FBgn0001168:chr3R,15263034,15263044;FBgn0017578:chr3R,15263034,15263044;FBgn0029711:chr3R,15263034,15263044;FBgn0262656:chr3R,15263034,15263044;FBgn0002723:chr3R,15263035,15263042;FBgn0017578:chr3R,15263035,15263042;FBgn0023215:chr3R,15263035,15263042;FBgn0023076:chr3R,15263035,15263043;FBgn0023094:chr3R,15263035,15263043;FBgn0023094:chr3R,15263035,15263044;FBgn0264075:chr3R,15263035,15263044;FBgn0000591:chr3R,15263035,15263045;FBgn0002735:chr3R,15263035,15263045;FBgn0002733:chr3R,15263036,15263044;FBgn0023076:chr3R,15263036,15263044;FBgn0032940:chr3R,15263036,15263044;FBgn0039509:chr3R,15263036,15263044;FBgn0261703:chr3R,15263036,15263044	0.507041547807343	0.00694884979055881	0.215871291088486
FBgn0031266	CG2807	SGs	SGs_01_early	nonTF	1	FBgn0039509	bigmax	nonClass	nonClass	1	3	FBgn0000611:chr2L,568073,568083;FBgn0027339:chr2L,568074,568089;FBgn0004567:chr2L,568083,568091;FBgn0002735:chr2L,568085,568095;FBgn0267821:chr2L,568085,568096;FBgn0003900:chr2L,568085,568097;FBgn0023076:chr2L,568086,568095;FBgn0041092:chr2L,568086,568095;FBgn0017578:chr2L,568086,568096;FBgn0262656:chr2L,568086,568096;FBgn0002631:chr2L,568086,568097;FBgn0003900:chr2L,568086,568097;FBgn0010109:chr2L,568086,568097;FBgn0003900:chr2L,568086,568098;FBgn0002723:chr2L,568087,568094;FBgn0017578:chr2L,568087,568094;FBgn0023215:chr2L,568087,568094;FBgn0023076:chr2L,568087,568095;FBgn0023094:chr2L,568087,568095;FBgn0023076:chr2L,568087,568096;FBgn0041092:chr2L,568087,568096;FBgn0264075:chr2L,568087,568096;FBgn0266411:chr2L,568087,568096;FBgn0000591:chr2L,568087,568097;FBgn0002631:chr2L,568087,568097;FBgn0002735:chr2L,568087,568097;FBgn0010109:chr2L,568087,568097;FBgn0002633:chr2L,568087,568098;FBgn0002723:chr2L,568088,568096;FBgn0002733:chr2L,568088,568096;FBgn0023076:chr2L,568088,568096;FBgn0032940:chr2L,568088,568096;FBgn0033846:chr2L,568088,568096;FBgn0039509:chr2L,568088,568096;FBgn0261703:chr2L,568088,568096;FBgn0002609:chr2L,568088,568097;FBgn0002734:chr2L,568088,568097;FBgn0000591:chr2L,568088,568099+FBgn0004567:chr2L,568083,568091;FBgn0002735:chr2L,568085,568095;FBgn0267821:chr2L,568085,568096;FBgn0003900:chr2L,568085,568097;FBgn0023076:chr2L,568086,568095;FBgn0041092:chr2L,568086,568095;FBgn0017578:chr2L,568086,568096;FBgn0262656:chr2L,568086,568096;FBgn0002631:chr2L,568086,568097;FBgn0003900:chr2L,568086,568097;FBgn0010109:chr2L,568086,568097;FBgn0003900:chr2L,568086,568098;FBgn0002723:chr2L,568087,568094;FBgn0017578:chr2L,568087,568094;FBgn0023215:chr2L,568087,568094;FBgn0023076:chr2L,568087,568095;FBgn0023094:chr2L,568087,568095;FBgn0023076:chr2L,568087,568096;FBgn0041092:chr2L,568087,568096;FBgn0264075:chr2L,568087,568096;FBgn0266411:chr2L,568087,568096;FBgn0000591:chr2L,568087,568097;FBgn0002631:chr2L,568087,568097;FBgn0002735:chr2L,568087,568097;FBgn0010109:chr2L,568087,568097;FBgn0002633:chr2L,568087,568098;FBgn0002723:chr2L,568088,568096;FBgn0002733:chr2L,568088,568096;FBgn0023076:chr2L,568088,568096;FBgn0032940:chr2L,568088,568096;FBgn0033846:chr2L,568088,568096;FBgn0039509:chr2L,568088,568096;FBgn0261703:chr2L,568088,568096;FBgn0002609:chr2L,568088,568097;FBgn0002734:chr2L,568088,568097;FBgn0000591:chr2L,568088,568099;FBgn0002735:chr2L,568089,568096;FBgn0267033:chr2L,568089,568096;FBgn0000591:chr2L,568089,568097;FBgn0002609:chr2L,568089,568097+FBgn0027339:chr2L,568074,568089;FBgn0004567:chr2L,568083,568091;FBgn0002735:chr2L,568085,568095;FBgn0267821:chr2L,568085,568096;FBgn0003900:chr2L,568085,568097;FBgn0023076:chr2L,568086,568095;FBgn0041092:chr2L,568086,568095;FBgn0017578:chr2L,568086,568096;FBgn0262656:chr2L,568086,568096;FBgn0002631:chr2L,568086,568097;FBgn0003900:chr2L,568086,568097;FBgn0010109:chr2L,568086,568097;FBgn0003900:chr2L,568086,568098;FBgn0002723:chr2L,568087,568094;FBgn0017578:chr2L,568087,568094;FBgn0023215:chr2L,568087,568094;FBgn0023076:chr2L,568087,568095;FBgn0023094:chr2L,568087,568095;FBgn0023076:chr2L,568087,568096;FBgn0041092:chr2L,568087,568096;FBgn0264075:chr2L,568087,568096;FBgn0266411:chr2L,568087,568096;FBgn0000591:chr2L,568087,568097;FBgn0002631:chr2L,568087,568097;FBgn0002735:chr2L,568087,568097;FBgn0010109:chr2L,568087,568097;FBgn0002633:chr2L,568087,568098;FBgn0002723:chr2L,568088,568096;FBgn0002733:chr2L,568088,568096;FBgn0023076:chr2L,568088,568096;FBgn0032940:chr2L,568088,568096;FBgn0033846:chr2L,568088,568096;FBgn0039509:chr2L,568088,568096;FBgn0261703:chr2L,568088,568096;FBgn0002609:chr2L,568088,568097;FBgn0002734:chr2L,568088,568097;FBgn0000591:chr2L,568088,568099;FBgn0002735:chr2L,568089,568096;FBgn0267033:chr2L,568089,568096;FBgn0000591:chr2L,568089,568097;FBgn0002609:chr2L,568089,568097	0.677627037505757	0.000103152849986859	0.384015942715073
FBgn0000591	Esplm8-HLH	SGs	SGs_01_early	TF	1	FBgn0039509	bigmax	nonClass	nonClass	1	2	FBgn0000459:chr3R,26040600,26040610;FBgn0259938:chr3R,26040602,26040614;FBgn0027788:chr3R,26040602,26040619;FBgn0002609:chr3R,26040603,26040611;FBgn0002609:chr3R,26040603,26040612;FBgn0002734:chr3R,26040603,26040612;FBgn0000591:chr3R,26040603,26040613;FBgn0002631:chr3R,26040603,26040613;FBgn0002735:chr3R,26040603,26040613;FBgn0267821:chr3R,26040603,26040613;FBgn0002631:chr3R,26040603,26040614;FBgn0004396:chr3R,26040603,26040614;FBgn0010109:chr3R,26040603,26040614;FBgn0004396:chr3R,26040603,26040615;FBgn0029711:chr3R,26040604,26040611;FBgn0032940:chr3R,26040604,26040612;FBgn0039509:chr3R,26040604,26040612;FBgn0266411:chr3R,26040604,26040612;FBgn0023094:chr3R,26040604,26040613;FBgn0041092:chr3R,26040604,26040613;FBgn0264075:chr3R,26040604,26040613;FBgn0266411:chr3R,26040604,26040613;FBgn0001168:chr3R,26040604,26040614;FBgn0029711:chr3R,26040604,26040614;FBgn0261283:chr3R,26040604,26040614;FBgn0004396:chr3R,26040604,26040615;FBgn0010109:chr3R,26040604,26040615;FBgn0263112:chr3R,26040605,26040612;FBgn0023076:chr3R,26040605,26040613;FBgn0023094:chr3R,26040605,26040613;FBgn0023094:chr3R,26040605,26040614;FBgn0041092:chr3R,26040605,26040614;FBgn0264075:chr3R,26040605,26040614;FBgn0002631:chr3R,26040605,26040615;FBgn0002723:chr3R,26040606,26040613;FBgn0017578:chr3R,26040606,26040613;FBgn0023215:chr3R,26040606,26040613;FBgn0002723:chr3R,26040606,26040614;FBgn0023076:chr3R,26040606,26040614;FBgn0033846:chr3R,26040606,26040614;FBgn0000591:chr3R,26040607,26040615;FBgn0002734:chr3R,26040607,26040615;FBgn0002521:chr3R,26040608,26040622+FBgn0000459:chr3R,26040600,26040610;FBgn0259938:chr3R,26040602,26040614;FBgn0027788:chr3R,26040602,26040619;FBgn0002609:chr3R,26040603,26040611;FBgn0002609:chr3R,26040603,26040612;FBgn0002734:chr3R,26040603,26040612;FBgn0000591:chr3R,26040603,26040613;FBgn0002631:chr3R,26040603,26040613;FBgn0002735:chr3R,26040603,26040613;FBgn0267821:chr3R,26040603,26040613;FBgn0002631:chr3R,26040603,26040614;FBgn0004396:chr3R,26040603,26040614;FBgn0010109:chr3R,26040603,26040614;FBgn0004396:chr3R,26040603,26040615;FBgn0029711:chr3R,26040604,26040611;FBgn0032940:chr3R,26040604,26040612;FBgn0039509:chr3R,26040604,26040612;FBgn0266411:chr3R,26040604,26040612;FBgn0023094:chr3R,26040604,26040613;FBgn0041092:chr3R,26040604,26040613;FBgn0264075:chr3R,26040604,26040613;FBgn0266411:chr3R,26040604,26040613;FBgn0001168:chr3R,26040604,26040614;FBgn0029711:chr3R,26040604,26040614;FBgn0261283:chr3R,26040604,26040614;FBgn0004396:chr3R,26040604,26040615;FBgn0010109:chr3R,26040604,26040615;FBgn0263112:chr3R,26040605,26040612;FBgn0023076:chr3R,26040605,26040613;FBgn0023094:chr3R,26040605,26040613;FBgn0023094:chr3R,26040605,26040614;FBgn0041092:chr3R,26040605,26040614;FBgn0264075:chr3R,26040605,26040614;FBgn0002631:chr3R,26040605,26040615;FBgn0002723:chr3R,26040606,26040613;FBgn0017578:chr3R,26040606,26040613;FBgn0023215:chr3R,26040606,26040613;FBgn0002723:chr3R,26040606,26040614;FBgn0023076:chr3R,26040606,26040614;FBgn0033846:chr3R,26040606,26040614;FBgn0000591:chr3R,26040607,26040615;FBgn0002734:chr3R,26040607,26040615;FBgn0002521:chr3R,26040608,26040622;FBgn0032651:chr3R,26040617,26040632;FBgn0267821:chr3R,26040617,26040632	0.597868345333482	0.000989635367987088	0.118720353429648
FBgn0039335	Vps33B	SGs	SGs_01_early	nonTF	1	FBgn0039509	bigmax	nonClass	nonClass	1	1	FBgn0032940:chr3R,25472602,25472610;FBgn0039509:chr3R,25472602,25472610;FBgn0263112:chr3R,25472603,25472610	0.597409221733026	0.00100089666682304	0.27519759689587
FBgn0010750	atms	SGs	SGs_01_early	nonTF	1	FBgn0039509	bigmax	nonClass	nonClass	1	1	FBgn0000591:chr3R,4775848,4775859;FBgn0002609:chr3R,4775850,4775859;FBgn0263112:chr3R,4775853,4775860;FBgn0032940:chr3R,4775853,4775861;FBgn0039509:chr3R,4775853,4775861	0.500339508953068	0.00786381754389041	0.18309128687764
FBgn0036821	CG3961	TGs	TGs_01_eye	nonTF	12	FBgn0039509	bigmax	nonClass	nonClass	1	2	FBgn0027788:chr3L,18891044,18891061;FBgn0000591:chr3L,18891048,18891058;FBgn0010109:chr3L,18891048,18891058;FBgn0010109:chr3L,18891048,18891059;FBgn0002723:chr3L,18891049,18891057;FBgn0023076:chr3L,18891049,18891057;FBgn0033846:chr3L,18891049,18891057;FBgn0017578:chr3L,18891049,18891059;FBgn0262656:chr3L,18891049,18891059;FBgn0002631:chr3L,18891049,18891060;FBgn0023076:chr3L,18891050,18891059;FBgn0023094:chr3L,18891050,18891059;FBgn0041092:chr3L,18891050,18891059;FBgn0264075:chr3L,18891050,18891059;FBgn0000591:chr3L,18891050,18891060;FBgn0002631:chr3L,18891050,18891060;FBgn0002735:chr3L,18891050,18891060;FBgn0010109:chr3L,18891050,18891060;FBgn0002633:chr3L,18891050,18891061;FBgn0000591:chr3L,18891050,18891062;FBgn0002733:chr3L,18891051,18891059;FBgn0023076:chr3L,18891051,18891059;FBgn0032940:chr3L,18891051,18891059;FBgn0039509:chr3L,18891051,18891059;FBgn0261703:chr3L,18891051,18891059;FBgn0002609:chr3L,18891051,18891060;FBgn0002734:chr3L,18891051,18891060;FBgn0002609:chr3L,18891052,18891060+FBgn0003430:chr3L,18891036,18891047;FBgn0027788:chr3L,18891044,18891061;FBgn0000591:chr3L,18891048,18891058;FBgn0010109:chr3L,18891048,18891058;FBgn0010109:chr3L,18891048,18891059;FBgn0002723:chr3L,18891049,18891057;FBgn0023076:chr3L,18891049,18891057;FBgn0033846:chr3L,18891049,18891057;FBgn0017578:chr3L,18891049,18891059;FBgn0262656:chr3L,18891049,18891059;FBgn0002631:chr3L,18891049,18891060;FBgn0023076:chr3L,18891050,18891059;FBgn0023094:chr3L,18891050,18891059;FBgn0041092:chr3L,18891050,18891059;FBgn0264075:chr3L,18891050,18891059;FBgn0000591:chr3L,18891050,18891060;FBgn0002631:chr3L,18891050,18891060;FBgn0002735:chr3L,18891050,18891060;FBgn0010109:chr3L,18891050,18891060;FBgn0002633:chr3L,18891050,18891061;FBgn0000591:chr3L,18891050,18891062;FBgn0002733:chr3L,18891051,18891059;FBgn0023076:chr3L,18891051,18891059;FBgn0032940:chr3L,18891051,18891059;FBgn0039509:chr3L,18891051,18891059;FBgn0261703:chr3L,18891051,18891059;FBgn0002609:chr3L,18891051,18891060;FBgn0002734:chr3L,18891051,18891060;FBgn0002609:chr3L,18891052,18891060	0.631854611325866	0.000407475930040472	0.129425689858137
FBgn0000212	brm	SGs	SGs_01_early	TF	1	FBgn0039509	bigmax	nonClass	nonClass	1	2	FBgn0003513:chr3L,15983104,15983115;FBgn0264075:chr3L,15983104,15983115;FBgn0263112:chr3L,15983107,15983114;FBgn0002733:chr3L,15983107,15983115;FBgn0003513:chr3L,15983107,15983115;FBgn0032940:chr3L,15983107,15983115;FBgn0039509:chr3L,15983107,15983115;FBgn0264075:chr3L,15983107,15983115;FBgn0003964:chr3L,15983109,15983118;FBgn0041092:chr3L,15983110,15983119;FBgn0264075:chr3L,15983110,15983119+FBgn0004396:chr3L,15983093,15983105;FBgn0033010:chr3L,15983093,15983105;FBgn0003513:chr3L,15983104,15983115;FBgn0264075:chr3L,15983104,15983115;FBgn0263112:chr3L,15983107,15983114;FBgn0002733:chr3L,15983107,15983115;FBgn0003513:chr3L,15983107,15983115;FBgn0032940:chr3L,15983107,15983115;FBgn0039509:chr3L,15983107,15983115;FBgn0264075:chr3L,15983107,15983115;FBgn0003964:chr3L,15983109,15983118;FBgn0041092:chr3L,15983110,15983119;FBgn0264075:chr3L,15983110,15983119	0.435478184996955	0.0231831682261154	0.194949373695358
FBgn0267790	rump	SGs	SGs_01_early	nonTF	1	FBgn0039509	bigmax	nonClass	nonClass	1	1	FBgn0001320:chr3R,9509926,9509939;FBgn0002633:chr3R,9509933,9509944;FBgn0002609:chr3R,9509934,9509943;FBgn0010109:chr3R,9509934,9509944;FBgn0010109:chr3R,9509934,9509945;FBgn0267821:chr3R,9509934,9509945;FBgn0029711:chr3R,9509935,9509942;FBgn0267033:chr3R,9509935,9509942;FBgn0002723:chr3R,9509935,9509943;FBgn0002733:chr3R,9509935,9509943;FBgn0023076:chr3R,9509935,9509943;FBgn0033846:chr3R,9509935,9509943;FBgn0261703:chr3R,9509935,9509943;FBgn0023076:chr3R,9509935,9509944;FBgn0023094:chr3R,9509935,9509944;FBgn0041092:chr3R,9509935,9509944;FBgn0264075:chr3R,9509935,9509944;FBgn0001168:chr3R,9509935,9509945;FBgn0017578:chr3R,9509935,9509945;FBgn0029711:chr3R,9509935,9509945;FBgn0262656:chr3R,9509935,9509945;FBgn0041092:chr3R,9509935,9509946;FBgn0002723:chr3R,9509936,9509943;FBgn0017578:chr3R,9509936,9509943;FBgn0023215:chr3R,9509936,9509943;FBgn0023076:chr3R,9509936,9509944;FBgn0023094:chr3R,9509936,9509944;FBgn0023094:chr3R,9509936,9509945;FBgn0264075:chr3R,9509936,9509945;FBgn0002733:chr3R,9509937,9509945;FBgn0023076:chr3R,9509937,9509945;FBgn0032940:chr3R,9509937,9509945;FBgn0039509:chr3R,9509937,9509945;FBgn0261703:chr3R,9509937,9509945;FBgn0267821:chr3R,9509937,9509947	0.37304772205062	0.0552981889466206	0.141838789420899
FBgn0266083	ocm	SGs	SGs_01_early	nonTF	1	FBgn0039509	bigmax	nonClass	nonClass	1	1	FBgn0002609:chr2R,24187526,24187535;FBgn0002733:chr2R,24187527,24187535;FBgn0023076:chr2R,24187527,24187535;FBgn0032940:chr2R,24187527,24187535;FBgn0039509:chr2R,24187527,24187535;FBgn0261703:chr2R,24187527,24187535;FBgn0023076:chr2R,24187527,24187536;FBgn0041092:chr2R,24187527,24187536;FBgn0023076:chr2R,24187528,24187536;FBgn0023094:chr2R,24187528,24187536;FBgn0002723:chr2R,24187529,24187536;FBgn0017578:chr2R,24187529,24187536;FBgn0023215:chr2R,24187529,24187536	0.518617475425886	0.00557944687449879	0.248792224579033
FBgn0033247	Nup44A	SGs	SGs_01_early	nonTF	2	FBgn0039509	bigmax	nonClass	nonClass	1	1	FBgn0032940:chr2R,7989749,7989757;FBgn0039509:chr2R,7989749,7989757;FBgn0035956:chr2R,7989749,7989758;FBgn0263112:chr2R,7989750,7989757;FBgn0001150:chr2R,7989754,7989765	0.465938931401947	0.0143051251020922	0.104912032375307
FBgn0030093	dalao	SGs	SGs_01_early	TF	1	FBgn0039509	bigmax	nonClass	nonClass	1	2	FBgn0003130:chrX,9149966,9149975;FBgn0002735:chrX,9149966,9149976;FBgn0002733:chrX,9149967,9149975;FBgn0003513:chrX,9149967,9149975;FBgn0032940:chrX,9149967,9149975;FBgn0039509:chrX,9149967,9149975;FBgn0264075:chrX,9149967,9149975;FBgn0264075:chrX,9149967,9149976;FBgn0266411:chrX,9149967,9149976;FBgn0029711:chrX,9149967,9149977;FBgn0261283:chrX,9149967,9149977;FBgn0003513:chrX,9149967,9149978;FBgn0264075:chrX,9149967,9149978;FBgn0263112:chrX,9149968,9149975;FBgn0011648:chrX,9149971,9149982+FBgn0003130:chrX,9149966,9149975;FBgn0002735:chrX,9149966,9149976;FBgn0002733:chrX,9149967,9149975;FBgn0003513:chrX,9149967,9149975;FBgn0032940:chrX,9149967,9149975;FBgn0039509:chrX,9149967,9149975;FBgn0264075:chrX,9149967,9149975;FBgn0264075:chrX,9149967,9149976;FBgn0266411:chrX,9149967,9149976;FBgn0029711:chrX,9149967,9149977;FBgn0261283:chrX,9149967,9149977;FBgn0003513:chrX,9149967,9149978;FBgn0264075:chrX,9149967,9149978;FBgn0263112:chrX,9149968,9149975;FBgn0011648:chrX,9149971,9149982;FBgn0011655:chrX,9149978,9149990	0.409877228804115	0.0337280851359072	0.13715457409901
FBgn0086613	Ino80	SGs	SGs_01_early	TF	1	FBgn0039509	bigmax	nonClass	nonClass	1	1	FBgn0032940:chr3R,19403817,19403825;FBgn0039509:chr3R,19403817,19403825;FBgn0023094:chr3R,19403817,19403826;FBgn0264075:chr3R,19403817,19403826;FBgn0263112:chr3R,19403818,19403825;FBgn0002633:chr3R,19403818,19403829;FBgn0002733:chr3R,19403819,19403827;FBgn0023076:chr3R,19403819,19403827;FBgn0261703:chr3R,19403819,19403827	0.446434965601335	0.0195805971664842	0.205724428447788
FBgn0038968	CG12499	SGs	SGs_01_early	nonTF	1	FBgn0039509	bigmax	nonClass	nonClass	1	3	FBgn0267337:chr3R,22446600,22446625;FBgn0263239:chr3R,22446611,22446626;FBgn0266129:chr3R,22446618,22446626;FBgn0267821:chr3R,22446619,22446630;FBgn0002723:chr3R,22446620,22446628;FBgn0023076:chr3R,22446620,22446628;FBgn0033846:chr3R,22446620,22446628;FBgn0266129:chr3R,22446620,22446628;FBgn0023076:chr3R,22446620,22446629;FBgn0041092:chr3R,22446620,22446629;FBgn0017578:chr3R,22446620,22446630;FBgn0262656:chr3R,22446620,22446630;FBgn0002723:chr3R,22446621,22446628;FBgn0017578:chr3R,22446621,22446628;FBgn0023215:chr3R,22446621,22446628;FBgn0023076:chr3R,22446621,22446629;FBgn0023094:chr3R,22446621,22446629;FBgn0000591:chr3R,22446621,22446631;FBgn0002735:chr3R,22446621,22446631;FBgn0002733:chr3R,22446622,22446630;FBgn0023076:chr3R,22446622,22446630;FBgn0032940:chr3R,22446622,22446630;FBgn0039509:chr3R,22446622,22446630;FBgn0261703:chr3R,22446622,22446630;FBgn0002609:chr3R,22446622,22446631+FBgn0267337:chr3R,22446600,22446625;FBgn0032741:chr3R,22446608,22446619;FBgn0037672:chr3R,22446608,22446619;FBgn0267821:chr3R,22446608,22446619;FBgn0263239:chr3R,22446611,22446626;FBgn0266129:chr3R,22446618,22446626;FBgn0267821:chr3R,22446619,22446630;FBgn0002723:chr3R,22446620,22446628;FBgn0023076:chr3R,22446620,22446628;FBgn0033846:chr3R,22446620,22446628;FBgn0266129:chr3R,22446620,22446628;FBgn0023076:chr3R,22446620,22446629;FBgn0041092:chr3R,22446620,22446629;FBgn0017578:chr3R,22446620,22446630;FBgn0262656:chr3R,22446620,22446630;FBgn0002723:chr3R,22446621,22446628;FBgn0017578:chr3R,22446621,22446628;FBgn0023215:chr3R,22446621,22446628;FBgn0023076:chr3R,22446621,22446629;FBgn0023094:chr3R,22446621,22446629;FBgn0000591:chr3R,22446621,22446631;FBgn0002735:chr3R,22446621,22446631;FBgn0002733:chr3R,22446622,22446630;FBgn0023076:chr3R,22446622,22446630;FBgn0032940:chr3R,22446622,22446630;FBgn0039509:chr3R,22446622,22446630;FBgn0261703:chr3R,22446622,22446630;FBgn0002609:chr3R,22446622,22446631+FBgn0267337:chr3R,22446600,22446625;FBgn0005694:chr3R,22446602,22446617;FBgn0259211:chr3R,22446605,22446615;FBgn0015904:chr3R,22446606,22446614;FBgn0032741:chr3R,22446608,22446618;FBgn0037672:chr3R,22446608,22446618;FBgn0032741:chr3R,22446608,22446619;FBgn0037672:chr3R,22446608,22446619;FBgn0267821:chr3R,22446608,22446619;FBgn0263239:chr3R,22446611,22446626;FBgn0266129:chr3R,22446618,22446626;FBgn0267821:chr3R,22446619,22446630;FBgn0002723:chr3R,22446620,22446628;FBgn0023076:chr3R,22446620,22446628;FBgn0033846:chr3R,22446620,22446628;FBgn0266129:chr3R,22446620,22446628;FBgn0023076:chr3R,22446620,22446629;FBgn0041092:chr3R,22446620,22446629;FBgn0017578:chr3R,22446620,22446630;FBgn0262656:chr3R,22446620,22446630;FBgn0002723:chr3R,22446621,22446628;FBgn0017578:chr3R,22446621,22446628;FBgn0023215:chr3R,22446621,22446628;FBgn0023076:chr3R,22446621,22446629;FBgn0023094:chr3R,22446621,22446629;FBgn0000591:chr3R,22446621,22446631;FBgn0002735:chr3R,22446621,22446631;FBgn0002733:chr3R,22446622,22446630;FBgn0023076:chr3R,22446622,22446630;FBgn0032940:chr3R,22446622,22446630;FBgn0039509:chr3R,22446622,22446630;FBgn0261703:chr3R,22446622,22446630;FBgn0002609:chr3R,22446622,22446631	0.585386172758798	0.00133814456399878	0.23785869200118
FBgn0010328	woc	SGs	SGs_01_early	TF	1	FBgn0035625	Blimp-1	nonClass	nonClass	2	3	FBgn0034945:chr3R,27263988,27264001;FBgn0013263:chr3R,27263990,27264003;FBgn0035625:chr3R,27263991,27264002;FBgn0005558:chr3R,27263999,27264017+FBgn0034945:chr3R,27263988,27264001;FBgn0013263:chr3R,27263990,27264003;FBgn0035625:chr3R,27263991,27264002;FBgn0005558:chr3R,27263999,27264017;FBgn0264490:chr3R,27264016,27264028+FBgn0036126:chr3R,27263981,27263991;FBgn0005638:chr3R,27263983,27263991;FBgn0034945:chr3R,27263988,27264001;FBgn0013263:chr3R,27263990,27264003;FBgn0035625:chr3R,27263991,27264002;FBgn0005558:chr3R,27263999,27264017	-0.363243076402055	0.0625546426264161	0.107231543664192
FBgn0037664	CG8420	SGs	SGs_02_peaking	nonTF	9	FBgn0035625	Blimp-1	nonClass	nonClass	2	1	FBgn0035625:chr3R,9247646,9247663;FBgn0011236:chr3R,9247648,9247663	0.738998909915675	1.06961e+09	0.114436271754725
FBgn0266420	Ote	SGs	SGs_01_early	nonTF	2	FBgn0035625	Blimp-1	nonClass	nonClass	2	1	FBgn0027339:chr2R,18277461,18277472;FBgn0005630:chr2R,18277463,18277478;FBgn0028996:chr2R,18277466,18277473;FBgn0027339:chr2R,18277469,18277484;FBgn0000411:chr2R,18277471,18277481;FBgn0035625:chr2R,18277471,18277488	-0.393249497416378	0.0424291652636717	0.10249648019912
FBgn0033342	CG8258	SGs	SGs_01_early	nonTF	2	FBgn0035625	Blimp-1	nonClass	nonClass	2	1	FBgn0035625:chr2R,8906923,8906935	-0.344613252087339	0.0783557393954416	0.108496197732081
FBgn0036815	HipHop	SGs	SGs_01_early	nonTF	2	FBgn0035625	Blimp-1	nonClass	nonClass	2	3	FBgn0035625:chr3L,18820204,18820221;FBgn0013469:chr3L,18820219,18820234+FBgn0039740:chr3L,18820191,18820205;FBgn0035625:chr3L,18820204,18820221;FBgn0013469:chr3L,18820219,18820234+FBgn0013469:chr3L,18820178,18820193;FBgn0020309:chr3L,18820180,18820192;FBgn0003499:chr3L,18820180,18820194;FBgn0039039:chr3L,18820180,18820194;FBgn0013469:chr3L,18820182,18820193;FBgn0039039:chr3L,18820182,18820193;FBgn0003002:chr3L,18820182,18820194;FBgn0039740:chr3L,18820191,18820205;FBgn0035625:chr3L,18820204,18820221	-0.509041191982046	0.0066938931696097	0.138331265323807
FBgn0002525	Lam	SGs	SGs_01_early	nonTF	2	FBgn0035625	Blimp-1	nonClass	nonClass	2	1	FBgn0035625:chr2L,5542215,5542232;FBgn0000210:chr2L,5542228,5542239	-0.318619425171281	0.105277192533597	0.122933137782535
FBgn0011763	Dp	SGs	SGs_01_early	TF	2	FBgn0035625	Blimp-1	nonClass	nonClass	2	2	FBgn0035625:chr2R,13222485,13222497+FBgn0000611:chr2R,13222503,13222513;FBgn0035625:chr2R,13222503,13222514	-0.419449858219418	0.0294086223787561	0.140346215392503
FBgn0261563	wb	SGs	SGs_03_late	nonTF	9	FBgn0035625	Blimp-1	nonClass	nonClass	2	1	FBgn0035625:chr2L,14263212,14263224;FBgn0022935:chr2L,14263216,14263224	0.522337909856004	0.00519103932580065	0.115389405986717
FBgn0032340	Ge-1	SGs	SGs_01_early	nonTF	1	FBgn0035625	Blimp-1	nonClass	nonClass	2	1	FBgn0035625:chr2L,11100969,11100981;FBgn0027339:chr2L,11100970,11100985;FBgn0000611:chr2L,11100971,11100981;FBgn0000015:chr2L,11100975,11100984	-0.339613319674895	0.083074921988024	0.108774835093926
FBgn0003062	Fib	SGs	SGs_01_early	nonTF	2	FBgn0035625	Blimp-1	nonClass	nonClass	2	2	FBgn0005694:chr2R,23074595,23074610;FBgn0035625:chr2R,23074607,23074619+FBgn0005630:chr2R,23074592,23074607;FBgn0000015:chr2R,23074593,23074601;FBgn0038787:chr2R,23074594,23074607;FBgn0005694:chr2R,23074595,23074610;FBgn0039733:chr2R,23074597,23074606;FBgn0035625:chr2R,23074607,23074619	-0.444572149032538	0.0201584298748168	0.107427167546911
FBgn0002924	ncd	SGs	SGs_01_early	nonTF	2	FBgn0035625	Blimp-1	nonClass	nonClass	2	2	FBgn0039740:chr3R,29807425,29807443;FBgn0035625:chr3R,29807434,29807451+FBgn0003002:chr3R,29807422,29807434;FBgn0039740:chr3R,29807425,29807443;FBgn0035625:chr3R,29807434,29807451	-0.482497445593481	0.0108051662666713	0.127488890194123
FBgn0264294	Cyt-b5	SGs	SGs_03_late	nonTF	2	FBgn0035625	Blimp-1	nonClass	nonClass	2	1	FBgn0035625:chr2R,7533826,7533843;FBgn0005630:chr2R,7533827,7533834	0.546124660491062	0.00320935348908257	0.106156749414294
FBgn0263979	Caf1	SGs	SGs_01_early	nonTF	2	FBgn0035625	Blimp-1	nonClass	nonClass	2	5	FBgn0035625:chr3R,15225322,15225334+FBgn0001150:chr3R,15224979,15224993;FBgn0005638:chr3R,15224983,15224991;FBgn0035625:chr3R,15224985,15225002+FBgn0035625:chr3R,15225028,15225045;FBgn0011236:chr3R,15225030,15225045;FBgn0013263:chr3R,15225031,15225041+FBgn0003345:chr3R,15225650,15225662;FBgn0035625:chr3R,15225652,15225664;FBgn0000210:chr3R,15225655,15225663;FBgn0000054:chr3R,15225661,15225676+FBgn0003345:chr3R,15225650,15225662;FBgn0035625:chr3R,15225652,15225664;FBgn0000210:chr3R,15225655,15225663;FBgn0000054:chr3R,15225661,15225676;FBgn0003130:chr3R,15225671,15225680	-0.407948015065214	0.0346572989947171	0.141723394062098
FBgn0261509	haf	SGs	SGs_03_late	nonTF	9	FBgn0035625	Blimp-1	nonClass	nonClass	2	3	FBgn0000054:chr2L,1555042,1555057;FBgn0011648:chr2L,1555047,1555061;FBgn0011236:chr2L,1555048,1555063;FBgn0035625:chr2L,1555048,1555065+FBgn0011648:chr2L,1555037,1555048;FBgn0000054:chr2L,1555042,1555057;FBgn0011648:chr2L,1555047,1555061;FBgn0011236:chr2L,1555048,1555063;FBgn0035625:chr2L,1555048,1555065+FBgn0000054:chr2L,1555031,1555046;FBgn0011648:chr2L,1555037,1555048;FBgn0000054:chr2L,1555042,1555057;FBgn0011648:chr2L,1555047,1555061;FBgn0011236:chr2L,1555048,1555063;FBgn0035625:chr2L,1555048,1555065	0.458800125940081	0.0160794879205415	0.108652827626579
FBgn0033998	row	SGs	SGs_01_early	TF	1	FBgn0035625	Blimp-1	nonClass	nonClass	2	1	FBgn0035625:chr2R,15213460,15213477	-0.325866100596021	0.0971643376566037	0.105918620658103
FBgn0021874	Nle	SGs	SGs_01_early	nonTF	1	FBgn0035625	Blimp-1	nonClass	nonClass	2	1	FBgn0035625:chr2L,568402,568414	-0.440412205463658	0.0214992901364211	0.112367284365867
FBgn0004865	Eip78C	SGs	SGs_03_late	TF	9	FBgn0035625	Blimp-1	nonClass	nonClass	2	5	FBgn0035625:chr3L,21240050,21240067+FBgn0013263:chr3L,21225840,21225853;FBgn0035625:chr3L,21225845,21225856+FBgn0000054:chr3L,21226031,21226046;FBgn0035625:chr3L,21226045,21226062+FBgn0035625:chr3L,21240317,21240334;FBgn0036900:chr3L,21240332,21240346+FBgn0029957:chr3L,21226114,21226126;FBgn0035625:chr3L,21226115,21226126;FBgn0002521:chr3L,21226119,21226130	0.392983739617725	0.0425814374741417	0.105502729244836
FBgn0016983	smid	SGs	SGs_01_early	nonTF	2	FBgn0035625	Blimp-1	nonClass	nonClass	2	5	FBgn0005630:chr3L,7382134,7382142;FBgn0035625:chr3L,7382136,7382153+FBgn0035625:chr3L,7382194,7382211;FBgn0000611:chr3L,7382198,7382208;FBgn0030432:chr3L,7382206,7382220+FBgn0267337:chr3L,7381227,7381252;FBgn0027339:chr3L,7381231,7381246;FBgn0035625:chr3L,7381233,7381245;FBgn0010768:chr3L,7381236,7381251;FBgn0262636:chr3L,7381237,7381252+FBgn0035625:chr3L,7382136,7382153;FBgn0003430:chr3L,7382142,7382153;FBgn0260632:chr3L,7382143,7382153;FBgn0259211:chr3L,7382144,7382154;FBgn0035849:chr3L,7382150,7382158+FBgn0005630:chr3L,7382134,7382142;FBgn0035625:chr3L,7382136,7382153;FBgn0003430:chr3L,7382142,7382153;FBgn0260632:chr3L,7382143,7382153;FBgn0259211:chr3L,7382144,7382154;FBgn0035849:chr3L,7382150,7382158	-0.448526084170348	0.018948184875133	0.120018066469582
FBgn0033260	Cul4	SGs	SGs_01_early	nonTF	1	FBgn0035625	Blimp-1	nonClass	nonClass	2	1	FBgn0003396:chr2R,8106249,8106263;FBgn0036900:chr2R,8106249,8106263;FBgn0035625:chr2R,8106254,8106265;FBgn0267821:chr2R,8106256,8106277	-0.405646212491815	0.0357926863050927	0.110234056038379
FBgn0002466	sti	SGs	SGs_01_early	nonTF	2	FBgn0035625	Blimp-1	nonClass	nonClass	2	3	FBgn0035625:chr3L,12515120,12515137;FBgn0267821:chr3L,12515126,12515136+FBgn0267337:chr3L,12515265,12515290;FBgn0027339:chr3L,12515271,12515286;FBgn0262636:chr3L,12515276,12515290;FBgn0035625:chr3L,12515283,12515300+FBgn0262636:chr3L,12515265,12515279;FBgn0267337:chr3L,12515265,12515290;FBgn0027339:chr3L,12515271,12515286;FBgn0262636:chr3L,12515276,12515290;FBgn0035625:chr3L,12515283,12515300	-0.505357515072885	0.00716986378192498	0.130099750310878
FBgn0046214	vig2	SGs	SGs_01_early	nonTF	2	FBgn0035625	Blimp-1	nonClass	nonClass	2	1	FBgn0035625:chr3R,25123453,25123470;FBgn0039225:chr3R,25123465,25123476;FBgn0005660:chr3R,25123467,25123475;FBgn0000097:chr3R,25123467,25123476;FBgn0004510:chr3R,25123467,25123476;FBgn0005660:chr3R,25123467,25123476;FBgn0000567:chr3R,25123468,25123475	-0.325266340007987	0.0978174155595936	0.115007780069027
FBgn0020633	Mcm7	SGs	SGs_01_early	nonTF	2	FBgn0035625	Blimp-1	nonClass	nonClass	2	2	FBgn0035625:chr3L,8891131,8891142;FBgn0004837:chr3L,8891131,8891145;FBgn0001320:chr3L,8891133,8891143+FBgn0035625:chr3L,8891131,8891142;FBgn0004837:chr3L,8891131,8891145;FBgn0001320:chr3L,8891133,8891143;FBgn0000659:chr3L,8891142,8891154	-0.503088715772832	0.00747695342602105	0.120574127985676
FBgn0030061	CG1785	SGs	SGs_01_early	nonTF	2	FBgn0035625	Blimp-1	nonClass	nonClass	2	1	FBgn0004892:chrX,8715306,8715319;FBgn0035625:chrX,8715307,8715318;FBgn0000097:chrX,8715310,8715319;FBgn0004510:chrX,8715310,8715319	-0.447934403069995	0.0191254017447862	0.111471204526198
FBgn0027084	Aats-lys	SGs	SGs_01_early	nonTF	2	FBgn0035625	Blimp-1	nonClass	nonClass	2	3	FBgn0003345:chrX,9608809,9608821;FBgn0035625:chrX,9608817,9608834+FBgn0035625:chrX,9608817,9608834;FBgn0024250:chrX,9608827,9608841;FBgn0005630:chrX,9608829,9608838;FBgn0002521:chrX,9608832,9608843+FBgn0003345:chrX,9608809,9608821;FBgn0035625:chrX,9608817,9608834;FBgn0024250:chrX,9608827,9608841;FBgn0005630:chrX,9608829,9608838;FBgn0002521:chrX,9608832,9608843	-0.358444388575062	0.0663652170910262	0.104767486757828
FBgn0022349	CG1910	SGs	SGs_01_early	nonTF	1	FBgn0035625	Blimp-1	nonClass	nonClass	2	2	FBgn0035625:chr3R,31747921,31747932;FBgn0005630:chr3R,31747930,31747940+FBgn0086758:chr3R,31748228,31748239;FBgn0035625:chr3R,31748234,31748251	-0.415309449689958	0.0312185753019523	0.126770572931323
FBgn0027500	spd-2	SGs	SGs_01_early	nonTF	2	FBgn0035625	Blimp-1	nonClass	nonClass	2	2	FBgn0035625:chr3L,16595002,16595014;FBgn0004837:chr3L,16595002,16595016;FBgn0010768:chr3L,16595005,16595021;FBgn0038197:chr3L,16595006,16595015;FBgn0027339:chr3L,16595007,16595022;FBgn0267337:chr3L,16595007,16595032;FBgn0000611:chr3L,16595008,16595018;FBgn0262636:chr3L,16595008,16595022;FBgn0005694:chr3L,16595009,16595024;FBgn0010768:chr3L,16595009,16595024;FBgn0027339:chr3L,16595009,16595024;FBgn0262636:chr3L,16595009,16595024;FBgn0010768:chr3L,16595010,16595025;FBgn0262636:chr3L,16595010,16595025;FBgn0027339:chr3L,16595011,16595022;FBgn0262636:chr3L,16595011,16595022+FBgn0035625:chr3L,16595002,16595014;FBgn0004837:chr3L,16595002,16595016;FBgn0010768:chr3L,16595005,16595021;FBgn0038197:chr3L,16595006,16595015;FBgn0027339:chr3L,16595007,16595022;FBgn0267337:chr3L,16595007,16595032;FBgn0000611:chr3L,16595008,16595018;FBgn0262636:chr3L,16595008,16595022;FBgn0005694:chr3L,16595009,16595024;FBgn0010768:chr3L,16595009,16595024;FBgn0027339:chr3L,16595009,16595024;FBgn0262636:chr3L,16595009,16595024;FBgn0010768:chr3L,16595010,16595025;FBgn0262636:chr3L,16595010,16595025;FBgn0027339:chr3L,16595011,16595022;FBgn0262636:chr3L,16595011,16595022;FBgn0002735:chr3L,16595022,16595029;FBgn0001168:chr3L,16595022,16595032	-0.50547877160975	0.00715375473886881	0.114701764868929
FBgn0028988	Spn42Dd	SGs	SGs_03_late	nonTF	9	FBgn0035625	Blimp-1	nonClass	nonClass	2	1	FBgn0035625:chr2R,6882847,6882864;FBgn0000286:chr2R,6882851,6882860	0.601924813318395	0.000894821921599654	0.130839080239213
FBgn0264691	Lst8	SGs	SGs_01_early	nonTF	2	FBgn0035625	Blimp-1	nonClass	nonClass	2	3	FBgn0035625:chrX,9605692,9605709;FBgn0022935:chrX,9605694,9605702+FBgn0035625:chrX,9605692,9605709;FBgn0005630:chrX,9605702,9605712+FBgn0035625:chrX,9605692,9605709;FBgn0022935:chrX,9605694,9605702;FBgn0005630:chrX,9605702,9605712	-0.395490178459759	0.0411624226349777	0.135156232355686
FBgn0027537	Nup93-1	SGs	SGs_01_early	nonTF	2	FBgn0035625	Blimp-1	nonClass	nonClass	2	7	FBgn0035625:chrX,13823039,13823056;FBgn0005558:chrX,13823044,13823062;FBgn0001168:chrX,13823048,13823058;FBgn0261283:chrX,13823048,13823058;FBgn0002633:chrX,13823049,13823060;FBgn0002734:chrX,13823050,13823059;FBgn0042650:chrX,13823050,13823065;FBgn0000459:chrX,13823051,13823062;FBgn0000448:chrX,13823056,13823066;FBgn0001320:chrX,13823062,13823072+FBgn0000054:chrX,13821840,13821848;FBgn0035625:chrX,13821845,13821862+FBgn0035625:chrX,13821845,13821862;FBgn0005630:chrX,13821853,13821863+FBgn0000054:chrX,13821840,13821848;FBgn0035625:chrX,13821845,13821862;FBgn0005630:chrX,13821853,13821863+FBgn0267337:chrX,13822105,13822130;FBgn0035625:chrX,13822108,13822125;FBgn0027339:chrX,13822112,13822127;FBgn0005694:chrX,13822115,13822130;FBgn0000411:chrX,13822116,13822127;FBgn0038787:chrX,13822116,13822131+FBgn0035625:chrX,13823039,13823056;FBgn0005558:chrX,13823044,13823062;FBgn0001168:chrX,13823048,13823058;FBgn0261283:chrX,13823048,13823058;FBgn0002633:chrX,13823049,13823060;FBgn0002734:chrX,13823050,13823059;FBgn0042650:chrX,13823050,13823065;FBgn0000459:chrX,13823051,13823062+FBgn0035625:chrX,13823039,13823056;FBgn0005558:chrX,13823044,13823062;FBgn0001168:chrX,13823048,13823058;FBgn0261283:chrX,13823048,13823058;FBgn0002633:chrX,13823049,13823060;FBgn0002734:chrX,13823050,13823059;FBgn0042650:chrX,13823050,13823065;FBgn0000459:chrX,13823051,13823062;FBgn0000448:chrX,13823056,13823066	-0.389655111849732	0.044525615726332	0.139954275021415
FBgn0261385	scra	SGs	SGs_01_early	nonTF	2	FBgn0035625	Blimp-1	nonClass	nonClass	2	2	FBgn0035625:chr2R,7590532,7590549+FBgn0035625:chr2R,7590551,7590568;FBgn0267821:chr2R,7590567,7590576	-0.368231257507934	0.0587758261269074	0.1069944769579
FBgn0022069	Nnp-1	SGs	SGs_01_early	nonTF	2	FBgn0035625	Blimp-1	nonClass	nonClass	2	3	FBgn0035625:chr2L,13365946,13365963;FBgn0005630:chr2L,13365958,13365973+FBgn0262139:chr2L,13365937,13365947;FBgn0264075:chr2L,13365937,13365947;FBgn0000459:chr2L,13365945,13365958;FBgn0035625:chr2L,13365946,13365963+FBgn0262139:chr2L,13365937,13365947;FBgn0264075:chr2L,13365937,13365947;FBgn0000459:chr2L,13365945,13365958;FBgn0035625:chr2L,13365946,13365963;FBgn0005630:chr2L,13365958,13365973	-0.416262513085636	0.0307942081052197	0.13998336691809
FBgn0029133	REG	SGs	SGs_01_early	nonTF	2	FBgn0035625	Blimp-1	nonClass	nonClass	2	3	FBgn0259211:chrX,13212398,13212408;FBgn0260632:chrX,13212398,13212409;FBgn0005630:chrX,13212399,13212410;FBgn0260632:chrX,13212399,13212410;FBgn0003396:chrX,13212399,13212413;FBgn0005630:chrX,13212400,13212411;FBgn0035625:chrX,13212407,13212424;FBgn0005638:chrX,13212415,13212426;FBgn0005638:chrX,13212416,13212426;FBgn0036126:chrX,13212416,13212426+FBgn0035625:chrX,13212407,13212424;FBgn0005638:chrX,13212415,13212426;FBgn0005638:chrX,13212416,13212426;FBgn0036126:chrX,13212416,13212426+FBgn0259211:chrX,13212398,13212408;FBgn0260632:chrX,13212398,13212409;FBgn0005630:chrX,13212399,13212410;FBgn0260632:chrX,13212399,13212410;FBgn0003396:chrX,13212399,13212413;FBgn0005630:chrX,13212400,13212411;FBgn0035625:chrX,13212407,13212424	-0.369410466881252	0.0579090595893623	0.11432199524123
FBgn0029113	Uba2	SGs	SGs_01_early	nonTF	2	FBgn0035625	Blimp-1	nonClass	nonClass	2	1	FBgn0011236:chr3L,8127405,8127420;FBgn0035625:chr3L,8127405,8127422	-0.335039824739186	0.0875779950365224	0.132480873999244
FBgn0002526	LanA	SGs	SGs_01_early	nonTF	2	FBgn0035625	Blimp-1	nonClass	nonClass	2	3	FBgn0035625:chr3L,6217935,6217952;FBgn0262636:chr3L,6217944,6217958;FBgn0035625:chr3L,6217947,6217958+FBgn0262636:chr3L,6217944,6217958;FBgn0035625:chr3L,6217947,6217958;FBgn0015904:chr3L,6217954,6217962+FBgn0035625:chr3L,6217935,6217952;FBgn0262636:chr3L,6217944,6217958;FBgn0035625:chr3L,6217947,6217958;FBgn0015904:chr3L,6217954,6217962	-0.353209805350757	0.0707238955999379	0.101131408822294
FBgn0024364	CG11417	SGs	SGs_01_early	nonTF	2	FBgn0035625	Blimp-1	nonClass	nonClass	2	1	FBgn0035625:chrX,1354421,1354432;FBgn0001320:chrX,1354422,1354434;FBgn0000560:chrX,1354422,1354435;FBgn0001320:chrX,1354422,1354435;FBgn0013263:chrX,1354425,1354435	-0.464522621661281	0.0146436297722373	0.116736013641743
FBgn0022959	yps	SGs	SGs_01_early	nonTF	2	FBgn0035625	Blimp-1	nonClass	nonClass	2	2	FBgn0035625:chr3L,12124445,12124457+FBgn0000611:chr3L,12124925,12124935;FBgn0035625:chr3L,12124925,12124936	-0.370903440043168	0.0568259974960944	0.115336241242014
FBgn0034861	CG9815	SGs	SGs_03_late	nonTF	9	FBgn0035625	Blimp-1	nonClass	nonClass	2	1	FBgn0035625:chr2R,23426160,23426177	0.310073036463523	0.11548102568631	0.104870908168686
FBgn0002638	Rcc1	SGs	SGs_01_early	nonTF	2	FBgn0035625	Blimp-1	nonClass	nonClass	2	1	FBgn0035625:chr3L,5932477,5932494;FBgn0003430:chr3L,5932483,5932494	-0.46493621841731	0.0145441007380063	0.138095071765941
FBgn0034249	RhoGAP54D	SGs	SGs_01_early	nonTF	1	FBgn0035625	Blimp-1	nonClass	nonClass	2	2	FBgn0035625:chr2R,17590512,17590529+FBgn0005630:chr2R,17591142,17591150;FBgn0035625:chr2R,17591147,17591159	-0.398746160029336	0.0393754539633835	0.102826228765881
FBgn0033845	mars	SGs	SGs_01_early	nonTF	2	FBgn0035625	Blimp-1	nonClass	nonClass	2	2	FBgn0035625:chr2R,13502786,13502798+FBgn0005558:chr2R,13502069,13502080;FBgn0035625:chr2R,13502071,13502082;FBgn0004050:chr2R,13502072,13502082;FBgn0022935:chr2R,13502074,13502082	-0.554505934395386	0.00268636454773391	0.121586605410638
FBgn0266452	CTPsyn	SGs	SGs_01_early	nonTF	2	FBgn0035625	Blimp-1	nonClass	nonClass	2	3	FBgn0035625:chr3L,15105292,15105304+FBgn0035625:chr3L,15105869,15105886+FBgn0035625:chr3L,15104695,15104712;FBgn0004652:chr3L,15104696,15104718;FBgn0038787:chr3L,15104701,15104716;FBgn0005694:chr3L,15104702,15104717;FBgn0005630:chr3L,15104705,15104720;FBgn0005694:chr3L,15104705,15104720;FBgn0032130:chr3L,15104706,15104715	-0.357989012236426	0.0667359404411249	0.110898628155954
FBgn0001139	gro	SGs	SGs_01_early	TF	1	FBgn0035625	Blimp-1	nonClass	nonClass	2	4	FBgn0005558:chr3R,26042011,26042036;FBgn0013263:chr3R,26042028,26042041;FBgn0013263:chr3R,26042032,26042045;FBgn0035625:chr3R,26042033,26042044+FBgn0005558:chr3R,26042011,26042036;FBgn0000054:chr3R,26042017,26042032;FBgn0013263:chr3R,26042028,26042041;FBgn0013263:chr3R,26042032,26042045;FBgn0035625:chr3R,26042033,26042044+FBgn0005558:chr3R,26042011,26042036;FBgn0013263:chr3R,26042028,26042041;FBgn0013263:chr3R,26042032,26042045;FBgn0035625:chr3R,26042033,26042044;FBgn0024250:chr3R,26042044,26042052+FBgn0005558:chr3R,26042011,26042036;FBgn0266129:chr3R,26042014,26042022;FBgn0004859:chr3R,26042017,26042028;FBgn0000054:chr3R,26042017,26042032;FBgn0013263:chr3R,26042028,26042041;FBgn0013263:chr3R,26042032,26042045;FBgn0035625:chr3R,26042033,26042044	-0.406977505964144	0.0351324414697603	0.105439125716988
FBgn0027330	l1G0020	SGs	SGs_01_early	nonTF	2	FBgn0035625	Blimp-1	nonClass	nonClass	2	1	FBgn0035625:chrX,8720177,8720194;FBgn0000286:chrX,8720188,8720197;FBgn0261930:chrX,8720191,8720200	-0.450704085315615	0.0183074060876077	0.103199595368793
FBgn0259789	vfl	SGs	SGs_01_early	TF	2	FBgn0035625	Blimp-1	nonClass	nonClass	2	2	FBgn0013263:chrX,19783141,19783154;FBgn0013263:chrX,19783143,19783156;FBgn0035625:chrX,19783150,19783161+FBgn0013263:chrX,19783139,19783149;FBgn0013263:chrX,19783141,19783154;FBgn0013263:chrX,19783143,19783156;FBgn0035625:chrX,19783150,19783161	-0.317210662141326	0.106911204256363	0.100548999169837
FBgn0023515	CG14814	SGs	SGs_01_early	nonTF	1	FBgn0035625	Blimp-1	nonClass	nonClass	2	2	FBgn0004652:chrX,1865677,1865701;FBgn0035625:chrX,1865678,1865695+FBgn0004652:chrX,1865677,1865701;FBgn0035625:chrX,1865678,1865695;FBgn0000054:chrX,1865699,1865707	-0.400377078734025	0.0385038886771216	0.103055788506215
FBgn0002930	nec	SGs	SGs_03_late	nonTF	9	FBgn0035625	Blimp-1	nonClass	nonClass	2	4	FBgn0038316:chr2R,7158695,7158708;FBgn0035625:chr2R,7158706,7158718+FBgn0035625:chr2R,7158425,7158437;FBgn0038852:chr2R,7158428,7158436;FBgn0005638:chr2R,7158432,7158440+FBgn0035625:chr2R,7158706,7158718;FBgn0085424:chr2R,7158711,7158723;FBgn0001150:chr2R,7158713,7158725;FBgn0016076:chr2R,7158716,7158725+FBgn0038316:chr2R,7158695,7158708;FBgn0035625:chr2R,7158706,7158718;FBgn0085424:chr2R,7158711,7158723;FBgn0001150:chr2R,7158713,7158725;FBgn0016076:chr2R,7158716,7158725	0.489501057571554	0.00955682277157892	0.116029983771388
FBgn0002909	mus312	SGs	SGs_01_early	nonTF	1	FBgn0035625	Blimp-1	nonClass	nonClass	2	1	FBgn0035625:chr3L,7329254,7329271;FBgn0011236:chr3L,7329256,7329271;FBgn0011655:chr3L,7329265,7329277	-0.434332755547457	0.0235890502185267	0.106479098162803
FBgn0028473	Non1	SGs	SGs_01_early	nonTF	1	FBgn0035625	Blimp-1	nonClass	nonClass	2	2	FBgn0035625:chr2R,9398679,9398691;FBgn0267337:chr2R,9398685,9398710;FBgn0038787:chr2R,9398686,9398699;FBgn0003430:chr2R,9398688,9398699;FBgn0005694:chr2R,9398689,9398700;FBgn0005630:chr2R,9398689,9398704;FBgn0015904:chr2R,9398690,9398698+FBgn0035625:chr2R,9398679,9398691;FBgn0267337:chr2R,9398685,9398710;FBgn0038787:chr2R,9398686,9398699;FBgn0003430:chr2R,9398688,9398699;FBgn0005694:chr2R,9398689,9398700;FBgn0005630:chr2R,9398689,9398704;FBgn0015904:chr2R,9398690,9398698;FBgn0011648:chr2R,9398701,9398712	-0.459980833650342	0.0157741021116602	0.101131883801414
FBgn0030504	CG2691	SGs	SGs_01_early	nonTF	2	FBgn0035625	Blimp-1	nonClass	nonClass	2	5	FBgn0035625:chrX,13624257,13624274+FBgn0035625:chrX,13625130,13625141+FBgn0035625:chrX,13624860,13624877;FBgn0267337:chrX,13624876,13624901+FBgn0001185:chrX,13624989,13625004;FBgn0005558:chrX,13624991,13625002;FBgn0005558:chrX,13624995,13625006;FBgn0022935:chrX,13624996,13625005;FBgn0013263:chrX,13624999,13625009;FBgn0035625:chrX,13625001,13625012+FBgn0035625:chrX,13624860,13624877;FBgn0267337:chrX,13624876,13624901;FBgn0005630:chrX,13624881,13624896;FBgn0015904:chrX,13624882,13624890;FBgn0005613:chrX,13624885,13624893;FBgn0003396:chrX,13624886,13624900;FBgn0004394:chrX,13624889,13624900;FBgn0259938:chrX,13624896,13624908	-0.475739594389668	0.0121357380887985	0.133765066926346
FBgn0036565	CG5235	SGs	SGs_01_early	nonTF	1	FBgn0035625	Blimp-1	nonClass	nonClass	2	3	FBgn0004050:chr3L,16090618,16090628;FBgn0035625:chr3L,16090624,16090635+FBgn0035625:chr3L,16090624,16090635;FBgn0011236:chr3L,16090631,16090640+FBgn0004050:chr3L,16090618,16090628;FBgn0035625:chr3L,16090624,16090635;FBgn0011236:chr3L,16090631,16090640	-0.431388806890821	0.0246588261942304	0.111339359621671
FBgn0010382	CycE	SGs	SGs_01_early	nonTF	1	FBgn0035625	Blimp-1	nonClass	nonClass	2	6	FBgn0035625:chr2L,15747605,15747617+FBgn0260632:chr2L,15746491,15746503;FBgn0003430:chr2L,15746493,15746504;FBgn0035625:chr2L,15746493,15746510;FBgn0267337:chr2L,15746493,15746518;FBgn0003396:chr2L,15746494,15746508;FBgn0027339:chr2L,15746499,15746510+FBgn0035625:chr2L,15746493,15746510;FBgn0267337:chr2L,15746493,15746518;FBgn0003396:chr2L,15746494,15746508;FBgn0027339:chr2L,15746499,15746510;FBgn0003430:chr2L,15746503,15746514;FBgn0015904:chr2L,15746504,15746512+FBgn0260632:chr2L,15746491,15746503;FBgn0003430:chr2L,15746493,15746504;FBgn0035625:chr2L,15746493,15746510;FBgn0267337:chr2L,15746493,15746518;FBgn0003396:chr2L,15746494,15746508;FBgn0027339:chr2L,15746499,15746510;FBgn0003430:chr2L,15746503,15746514+FBgn0003430:chr2L,15746493,15746504;FBgn0035625:chr2L,15746493,15746510;FBgn0267337:chr2L,15746493,15746518;FBgn0003396:chr2L,15746494,15746508;FBgn0027339:chr2L,15746499,15746510;FBgn0003430:chr2L,15746503,15746514;FBgn0015904:chr2L,15746504,15746512+FBgn0260632:chr2L,15746491,15746503;FBgn0003430:chr2L,15746493,15746504;FBgn0035625:chr2L,15746493,15746510;FBgn0267337:chr2L,15746493,15746518;FBgn0003396:chr2L,15746494,15746508;FBgn0027339:chr2L,15746499,15746510;FBgn0003430:chr2L,15746503,15746514;FBgn0015904:chr2L,15746504,15746512	-0.468944206506538	0.0136082597324733	0.103578687402264
FBgn0004003	wbl	SGs	SGs_02_peaking	nonTF	9	FBgn0035625	Blimp-1	nonClass	nonClass	2	1	FBgn0035625:chr2R,19249249,19249261	0.890359743643526	50278	0.131685605855758
FBgn0261270	SelD	SGs	SGs_01_early	nonTF	2	FBgn0035625	Blimp-1	nonClass	nonClass	2	2	FBgn0000054:chr2R,14270935,14270950;FBgn0035625:chr2R,14270945,14270962+FBgn0004880:chr2R,14270925,14270938;FBgn0035481:chr2R,14270925,14270938;FBgn0004880:chr2R,14270926,14270937;FBgn0011648:chr2R,14270931,14270945;FBgn0000054:chr2R,14270935,14270950;FBgn0035625:chr2R,14270945,14270962	-0.297721334158997	0.131491974829038	0.110607881954518
FBgn0038146	CG9799	SGs	SGs_01_early	nonTF	1	FBgn0035625	Blimp-1	nonClass	nonClass	2	3	FBgn0005630:chr3R,13388378,13388388;FBgn0035625:chr3R,13388381,13388398;FBgn0011655:chr3R,13388383,13388394;FBgn0011236:chr3R,13388383,13388398+FBgn0005660:chr3R,13388359,13388368;FBgn0086758:chr3R,13388363,13388374;FBgn0000210:chr3R,13388367,13388382;FBgn0005630:chr3R,13388378,13388388;FBgn0035625:chr3R,13388381,13388398+FBgn0000210:chr3R,13388367,13388382;FBgn0005630:chr3R,13388378,13388388;FBgn0035625:chr3R,13388381,13388398;FBgn0011655:chr3R,13388383,13388394;FBgn0011236:chr3R,13388383,13388398	-0.457658448587255	0.0163793974216613	0.116297478727223
FBgn0040290	RecQ4	SGs	SGs_01_early	nonTF	2	FBgn0004893	bowl	nonClass	nonClass	1	1	FBgn0004893:chr3L,8175499,8175507	0.473632470326565	0.0125774442877524	0.108903852987178
FBgn0039631	Sirt7	SGs	SGs_01_early	TF	1	FBgn0004893	bowl	nonClass	nonClass	1	6	FBgn0033616:chr3R,29056302,29056317;FBgn0001325:chr3R,29056303,29056311;FBgn0000157:chr3R,29056308,29056315;FBgn0261588:chr3R,29056308,29056333;FBgn0000576:chr3R,29056309,29056316;FBgn0008646:chr3R,29056309,29056316;FBgn0013751:chr3R,29056309,29056316;FBgn0038592:chr3R,29056309,29056316;FBgn0002023:chr3R,29056309,29056317;FBgn0003267:chr3R,29056309,29056317;FBgn0023489:chr3R,29056309,29056317;FBgn0267978:chr3R,29056309,29056317;FBgn0000061:chr3R,29056309,29056318;FBgn0000492:chr3R,29056309,29056318;FBgn0035481:chr3R,29056309,29056318;FBgn0001323:chr3R,29056310,29056320;FBgn0002985:chr3R,29056315,29056326;FBgn0004893:chr3R,29056315,29056329+FBgn0033616:chr3R,29056302,29056317;FBgn0261588:chr3R,29056308,29056333;FBgn0000576:chr3R,29056309,29056316;FBgn0008646:chr3R,29056309,29056316;FBgn0013751:chr3R,29056309,29056316;FBgn0038592:chr3R,29056309,29056316;FBgn0002023:chr3R,29056309,29056317;FBgn0003267:chr3R,29056309,29056317;FBgn0023489:chr3R,29056309,29056317;FBgn0267978:chr3R,29056309,29056317;FBgn0000061:chr3R,29056309,29056318;FBgn0000492:chr3R,29056309,29056318;FBgn0035481:chr3R,29056309,29056318;FBgn0001323:chr3R,29056310,29056320;FBgn0002985:chr3R,29056315,29056326;FBgn0004893:chr3R,29056315,29056329;FBgn0011655:chr3R,29056317,29056329;FBgn0013469:chr3R,29056322,29056333+FBgn0033616:chr3R,29056302,29056317;FBgn0001325:chr3R,29056303,29056311;FBgn0000157:chr3R,29056308,29056315;FBgn0261588:chr3R,29056308,29056333;FBgn0000576:chr3R,29056309,29056316;FBgn0008646:chr3R,29056309,29056316;FBgn0013751:chr3R,29056309,29056316;FBgn0038592:chr3R,29056309,29056316;FBgn0002023:chr3R,29056309,29056317;FBgn0003267:chr3R,29056309,29056317;FBgn0023489:chr3R,29056309,29056317;FBgn0267978:chr3R,29056309,29056317;FBgn0000061:chr3R,29056309,29056318;FBgn0000492:chr3R,29056309,29056318;FBgn0035481:chr3R,29056309,29056318;FBgn0001323:chr3R,29056310,29056320;FBgn0002985:chr3R,29056315,29056326;FBgn0004893:chr3R,29056315,29056329;FBgn0011655:chr3R,29056317,29056329+FBgn0033616:chr3R,29056302,29056317;FBgn0001325:chr3R,29056303,29056311;FBgn0000157:chr3R,29056308,29056315;FBgn0261588:chr3R,29056308,29056333;FBgn0000576:chr3R,29056309,29056316;FBgn0008646:chr3R,29056309,29056316;FBgn0013751:chr3R,29056309,29056316;FBgn0038592:chr3R,29056309,29056316;FBgn0002023:chr3R,29056309,29056317;FBgn0003267:chr3R,29056309,29056317;FBgn0023489:chr3R,29056309,29056317;FBgn0267978:chr3R,29056309,29056317;FBgn0000061:chr3R,29056309,29056318;FBgn0000492:chr3R,29056309,29056318;FBgn0035481:chr3R,29056309,29056318;FBgn0001323:chr3R,29056310,29056320;FBgn0002985:chr3R,29056315,29056326;FBgn0004893:chr3R,29056315,29056329;FBgn0011655:chr3R,29056317,29056329;FBgn0013469:chr3R,29056322,29056333+FBgn0261588:chr3R,29056308,29056333;FBgn0002985:chr3R,29056315,29056326;FBgn0004893:chr3R,29056315,29056329;FBgn0011655:chr3R,29056317,29056329;FBgn0013469:chr3R,29056322,29056333+FBgn0261588:chr3R,29056308,29056333;FBgn0000061:chr3R,29056309,29056318;FBgn0000492:chr3R,29056309,29056318;FBgn0035481:chr3R,29056309,29056318;FBgn0001323:chr3R,29056310,29056320;FBgn0002985:chr3R,29056315,29056326;FBgn0004893:chr3R,29056315,29056329;FBgn0011655:chr3R,29056317,29056329;FBgn0013469:chr3R,29056322,29056333	0.595476140008125	0.00104953934650307	0.13430431828568
FBgn0027537	Nup93-1	SGs	SGs_01_early	nonTF	2	FBgn0004893	bowl	nonClass	nonClass	1	1	FBgn0004892:chrX,13823190,13823203;FBgn0004892:chrX,13823191,13823205;FBgn0004893:chrX,13823191,13823205;FBgn0004893:chrX,13823195,13823203	0.486551440081713	0.0100670113532951	0.147339143023512
FBgn0015288	RpL22	SGs	SGs_01_early	nonTF	3	FBgn0004893	bowl	nonClass	nonClass	1	1	FBgn0000054:chrX,766043,766058;FBgn0004893:chrX,766052,766066;FBgn0002985:chrX,766054,766063;FBgn0004892:chrX,766054,766067;FBgn0032741:chrX,766055,766065;FBgn0037672:chrX,766055,766065	0.337902482462582	0.0847383291855388	0.105920899543493
FBgn0263998	Ack-like	SGs	SGs_01_early	nonTF	1	FBgn0004893	bowl	nonClass	nonClass	1	1	FBgn0004892:chr2R,13152998,13153012;FBgn0004893:chr2R,13152998,13153012;FBgn0002985:chr2R,13153001,13153010;FBgn0004510:chr2R,13153001,13153010;FBgn0005660:chr2R,13153001,13153010	0.702261931582382	4.44231e+09	0.222654490963853
FBgn0010328	woc	SGs	SGs_01_early	TF	1	FBgn0004893	bowl	nonClass	nonClass	1	4	FBgn0004893:chr3R,27260192,27260200;FBgn0003002:chr3R,27260194,27260207+FBgn0004892:chr3R,27260732,27260746;FBgn0004893:chr3R,27260732,27260746;FBgn0004893:chr3R,27260734,27260742;FBgn0002985:chr3R,27260734,27260743+FBgn0030432:chr3R,27260713,27260727;FBgn0003053:chr3R,27260715,27260726;FBgn0013469:chr3R,27260718,27260733;FBgn0005558:chr3R,27260723,27260734;FBgn0004892:chr3R,27260732,27260746;FBgn0004893:chr3R,27260732,27260746+FBgn0013469:chr3R,27260718,27260733;FBgn0005558:chr3R,27260723,27260734;FBgn0004892:chr3R,27260732,27260746;FBgn0004893:chr3R,27260732,27260746;FBgn0004893:chr3R,27260734,27260742;FBgn0002985:chr3R,27260734,27260743	0.659021423630754	0.000185336279890648	0.282806221135657
FBgn0266518	Dpit47	SGs	SGs_01_early	nonTF	2	FBgn0004893	bowl	nonClass	nonClass	1	1	FBgn0004893:chr2R,6662779,6662793;FBgn0260632:chr2R,6662785,6662797	0.389031731986922	0.0448974060077349	0.118346973930026
FBgn0050122	CG30122	SGs	SGs_01_early	nonTF	1	FBgn0004893	bowl	nonClass	nonClass	1	1	FBgn0011648:chr2R,18639564,18639578;FBgn0004892:chr2R,18639565,18639578;FBgn0004892:chr2R,18639566,18639580;FBgn0004893:chr2R,18639566,18639580;FBgn0002985:chr2R,18639569,18639578;FBgn0004893:chr2R,18639570,18639578	0.737670367016325	1.13065e+09	0.296788370152605
FBgn0000210	br	SGs	SGs_01_early	TF	1	FBgn0004893	bowl	nonClass	nonClass	1	4	FBgn0004652:chrX,1613293,1613315;FBgn0004892:chrX,1613298,1613312;FBgn0004893:chrX,1613298,1613312;FBgn0002985:chrX,1613301,1613310;FBgn0004893:chrX,1613302,1613310+FBgn0000054:chrX,1613287,1613302;FBgn0004652:chrX,1613293,1613315;FBgn0004892:chrX,1613298,1613312;FBgn0004893:chrX,1613298,1613312;FBgn0002985:chrX,1613301,1613310;FBgn0004893:chrX,1613302,1613310+FBgn0086758:chrX,1613277,1613288;FBgn0000567:chrX,1613286,1613294;FBgn0000054:chrX,1613287,1613302;FBgn0004652:chrX,1613293,1613315;FBgn0004892:chrX,1613298,1613312;FBgn0004893:chrX,1613298,1613312;FBgn0002985:chrX,1613301,1613310+FBgn0000567:chrX,1613286,1613294;FBgn0000054:chrX,1613287,1613302;FBgn0004652:chrX,1613293,1613315;FBgn0004892:chrX,1613298,1613312;FBgn0004893:chrX,1613298,1613312;FBgn0002985:chrX,1613301,1613310;FBgn0004893:chrX,1613302,1613310	0.569768626106831	0.0019197293724418	0.159610047851184
FBgn0014189	Hel25E	SGs	SGs_01_early	nonTF	2	FBgn0004893	bowl	nonClass	nonClass	1	1	FBgn0004892:chr2L,5543077,5543091;FBgn0004893:chr2L,5543077,5543091;FBgn0004893:chr2L,5543079,5543087;FBgn0002985:chr2L,5543079,5543088;FBgn0004892:chr2L,5543079,5543092;FBgn0032741:chr2L,5543080,5543090;FBgn0037672:chr2L,5543080,5543090;FBgn0015904:chr2L,5543084,5543092;FBgn0038197:chr2L,5543084,5543093;FBgn0005630:chr2L,5543084,5543097	0.547384689490447	0.00312557429527936	0.216683456697856
FBgn0036668	CG9715	SGs	SGs_01_early	nonTF	1	FBgn0004893	bowl	nonClass	nonClass	1	1	FBgn0004893:chr3L,16845799,16845807;FBgn0002985:chr3L,16845799,16845808;FBgn0004892:chr3L,16845799,16845812	0.573379835325495	0.00176882022389758	0.150882213206658
FBgn0033479	CG2292	SGs	SGs_01_early	nonTF	3	FBgn0004893	bowl	nonClass	nonClass	1	1	FBgn0004893:chr2R,10066383,10066391	0.695647194821047	5.61483e+09	0.114431124551913
FBgn0037430	Osi20	SGs	SGs_03_late	nonTF	6	FBgn0004893	bowl	nonClass	nonClass	1	4	FBgn0005558:chr3R,6340372,6340397;FBgn0259789:chr3R,6340381,6340389;FBgn0004892:chr3R,6340386,6340399;FBgn0004892:chr3R,6340387,6340401;FBgn0004893:chr3R,6340387,6340401+FBgn0005558:chr3R,6340372,6340397;FBgn0004892:chr3R,6340386,6340399;FBgn0004892:chr3R,6340387,6340401;FBgn0004893:chr3R,6340387,6340401;FBgn0002985:chr3R,6340390,6340399;FBgn0004893:chr3R,6340391,6340399+FBgn0005558:chr3R,6340372,6340397;FBgn0259789:chr3R,6340381,6340389;FBgn0004892:chr3R,6340386,6340399;FBgn0004892:chr3R,6340387,6340401;FBgn0004893:chr3R,6340387,6340401;FBgn0002985:chr3R,6340390,6340399;FBgn0004893:chr3R,6340391,6340399+FBgn0267821:chr3R,6340366,6340376;FBgn0005558:chr3R,6340372,6340397;FBgn0259789:chr3R,6340381,6340389;FBgn0004892:chr3R,6340386,6340399;FBgn0004892:chr3R,6340387,6340401;FBgn0004893:chr3R,6340387,6340401;FBgn0002985:chr3R,6340390,6340399;FBgn0004893:chr3R,6340391,6340399	-0.556466886110158	0.00257514167963228	0.110283281113466
FBgn0261109	mrn	SGs	SGs_01_early	TF	1	FBgn0004893	bowl	nonClass	nonClass	1	2	FBgn0004892:chr3L,15581165,15581178;FBgn0004893:chr3L,15581166,15581180;FBgn0002985:chr3L,15581169,15581178+FBgn0005694:chr3L,15581151,15581166;FBgn0004892:chr3L,15581165,15581178;FBgn0004893:chr3L,15581166,15581180;FBgn0002985:chr3L,15581169,15581178	0.508761505867967	0.00672907186444392	0.213662349758999
FBgn0030234	CG15211	SGs	SGs_03_late	nonTF	9	FBgn0004893	bowl	nonClass	nonClass	1	2	FBgn0004893:chrX,10773090,10773104;FBgn0002985:chrX,10773092,10773101;FBgn0004892:chrX,10773092,10773105;FBgn0024250:chrX,10773098,10773112+FBgn0004893:chrX,10773090,10773104;FBgn0002985:chrX,10773092,10773101;FBgn0004892:chrX,10773092,10773105;FBgn0024250:chrX,10773098,10773112;FBgn0005630:chrX,10773109,10773122	-0.342507823435007	0.0803173359014693	0.11022241265043
FBgn0025388	CG12179	SGs	SGs_01_early	nonTF	1	FBgn0004893	bowl	nonClass	nonClass	1	1	FBgn0004892:chrX,4636734,4636747;FBgn0004892:chrX,4636735,4636749;FBgn0004893:chrX,4636735,4636749;FBgn0002985:chrX,4636738,4636749	0.560497604648386	0.00235886493745338	0.137953221676997
FBgn0039338	XNP	SGs	SGs_01_early	nonTF	1	FBgn0004893	bowl	nonClass	nonClass	1	1	FBgn0001981:chr3R,25482692,25482707;FBgn0029822:chr3R,25482694,25482709;FBgn0000022:chr3R,25482699,25482707;FBgn0267821:chr3R,25482699,25482707;FBgn0001981:chr3R,25482700,25482707;FBgn0267821:chr3R,25482700,25482707;FBgn0267821:chr3R,25482700,25482708;FBgn0267821:chr3R,25482700,25482710;FBgn0002985:chr3R,25482703,25482714;FBgn0004893:chr3R,25482705,25482713	0.732649879022546	1.39041e+09	0.277700326768863
FBgn0261278	grp	SGs	SGs_01_early	nonTF	3	FBgn0004893	bowl	nonClass	nonClass	1	3	FBgn0267337:chr2L,16684793,16684818;FBgn0001320:chr2L,16684799,16684812;FBgn0011648:chr2L,16684815,16684829;FBgn0004892:chr2L,16684817,16684831;FBgn0004893:chr2L,16684817,16684831+FBgn0011648:chr2L,16684815,16684829;FBgn0004892:chr2L,16684817,16684831;FBgn0004893:chr2L,16684817,16684831;FBgn0002985:chr2L,16684820,16684829;FBgn0004893:chr2L,16684821,16684829+FBgn0267337:chr2L,16684793,16684818;FBgn0011648:chr2L,16684815,16684829;FBgn0004892:chr2L,16684817,16684831;FBgn0004893:chr2L,16684817,16684831;FBgn0002985:chr2L,16684820,16684829;FBgn0004893:chr2L,16684821,16684829	0.743779634329376	8.73581e+08	0.175422752880983
FBgn0000473	Cyp6a2	SGs	SGs_03_late	nonTF	7	FBgn0004893	bowl	nonClass	nonClass	1	1	FBgn0003396:chr2R,6781347,6781357;FBgn0004893:chr2R,6781354,6781362;FBgn0005694:chr2R,6781356,6781364	-0.518974160389395	0.00554117457100602	0.131756935615347
FBgn0031562	CG3604	SGs	SGs_03_late	nonTF	6	FBgn0004893	bowl	nonClass	nonClass	1	1	FBgn0004892:chr2L,3698132,3698146;FBgn0004893:chr2L,3698132,3698146;FBgn0039225:chr2L,3698133,3698141;FBgn0002985:chr2L,3698134,3698143	-0.606369938774166	0.000800080417727328	0.153923565999438
FBgn0020415	Idgf2	SGs	SGs_03_late	nonTF	7	FBgn0004893	bowl	nonClass	nonClass	1	1	FBgn0004892:chr2L,16447442,16447455;FBgn0004892:chr2L,16447443,16447457;FBgn0004893:chr2L,16447443,16447457;FBgn0002985:chr2L,16447446,16447455;FBgn0004893:chr2L,16447447,16447455	-0.616123910725192	0.000622215117340537	0.193936642545539
FBgn0023180	Orc6	SGs	SGs_01_early	nonTF	2	FBgn0004893	bowl	nonClass	nonClass	1	6	FBgn0262477:chr2R,9846057,9846064;FBgn0004892:chr2R,9846062,9846075;FBgn0004893:chr2R,9846063,9846077+FBgn0004892:chr2R,9846062,9846075;FBgn0004893:chr2R,9846063,9846077;FBgn0002985:chr2R,9846066,9846075;FBgn0001222:chr2R,9846066,9846080+FBgn0262477:chr2R,9846057,9846064;FBgn0004892:chr2R,9846062,9846075;FBgn0004893:chr2R,9846063,9846077;FBgn0002985:chr2R,9846066,9846075;FBgn0001222:chr2R,9846066,9846080+FBgn0004892:chr2R,9846062,9846075;FBgn0004893:chr2R,9846063,9846077;FBgn0002985:chr2R,9846066,9846075;FBgn0001222:chr2R,9846066,9846080;FBgn0001222:chr2R,9846076,9846090+FBgn0004893:chr2R,9846063,9846077;FBgn0001222:chr2R,9846066,9846080;FBgn0001222:chr2R,9846076,9846090;FBgn0038787:chr2R,9846087,9846100;FBgn0005694:chr2R,9846088,9846103+FBgn0262477:chr2R,9846057,9846064;FBgn0004892:chr2R,9846062,9846075;FBgn0004893:chr2R,9846063,9846077;FBgn0002985:chr2R,9846066,9846075;FBgn0001222:chr2R,9846066,9846080;FBgn0001222:chr2R,9846076,9846090	0.382882205416635	0.0486981428947857	0.110776957552146
FBgn0011740	alpha-Man-IIa	SGs	SGs_01_early	nonTF	3	FBgn0004893	bowl	nonClass	nonClass	1	1	FBgn0004892:chr3R,9412305,9412319;FBgn0004893:chr3R,9412305,9412319;FBgn0002985:chr3R,9412308,9412317;FBgn0004893:chr3R,9412309,9412317	0.673289097419311	0.000118685356543565	0.183971988146512
FBgn0020497	emb	SGs	SGs_01_early	nonTF	1	FBgn0004893	bowl	nonClass	nonClass	1	1	FBgn0004892:chr2L,8404332,8404345;FBgn0004893:chr2L,8404333,8404347;FBgn0264442:chr2L,8404344,8404365	0.703695340101182	4.21899e+08	0.282448592281844
FBgn0029785	RpL35	SGs	SGs_01_early	nonTF	3	FBgn0004893	bowl	nonClass	nonClass	1	2	FBgn0086758:chrX,5673255,5673266;FBgn0004892:chrX,5673257,5673271;FBgn0004893:chrX,5673257,5673271;FBgn0038418:chrX,5673257,5673279;FBgn0002985:chrX,5673260,5673269;FBgn0004893:chrX,5673261,5673269+FBgn0000504:chrX,5673246,5673257;FBgn0086758:chrX,5673255,5673266;FBgn0004892:chrX,5673257,5673271;FBgn0004893:chrX,5673257,5673271;FBgn0038418:chrX,5673257,5673279;FBgn0002985:chrX,5673260,5673269;FBgn0004893:chrX,5673261,5673269	0.465570800739956	0.0143924810928215	0.147336150938648
FBgn0019936	RpS20	SGs	SGs_01_early	nonTF	3	FBgn0004893	bowl	nonClass	nonClass	1	1	FBgn0004893:chr3R,20821762,20821776;FBgn0002985:chr3R,20821764,20821773	0.564322736530937	0.00216822736637664	0.193286562242974
FBgn0031149	CG1518	SGs	SGs_01_early	nonTF	2	FBgn0004893	bowl	nonClass	nonClass	1	1	FBgn0267821:chrX,21053643,21053658;FBgn0022740:chrX,21053644,21053655;FBgn0267821:chrX,21053644,21053655;FBgn0002931:chrX,21053646,21053655;FBgn0267821:chrX,21053646,21053655;FBgn0002985:chrX,21053650,21053661;FBgn0001320:chrX,21053650,21053663;FBgn0004893:chrX,21053650,21053664	0.645914603976021	0.000273613078259829	0.232466649815118
FBgn0033942	Cpr51A	SGs	SGs_03_late	nonTF	6	FBgn0004893	bowl	nonClass	nonClass	1	1	FBgn0004892:chr2R,14514806,14514820;FBgn0004893:chr2R,14514806,14514820;FBgn0004893:chr2R,14514808,14514816;FBgn0002985:chr2R,14514808,14514817;FBgn0002521:chr2R,14514815,14514829	-0.619656410882441	0.00056690183430209	0.157269181611887
FBgn0037051	CG10565	SGs	SGs_01_early	TF	2	FBgn0004893	bowl	nonClass	nonClass	1	1	FBgn0004893:chr3L,21135857,21135865	0.545969163052282	0.00321982425666496	0.187294529364088
FBgn0028646	aralar1	SGs	SGs_01_early	nonTF	1	FBgn0004893	bowl	nonClass	nonClass	1	2	FBgn0002985:chr3R,30450274,30450285;FBgn0004892:chr3R,30450274,30450288;FBgn0004893:chr3R,30450274,30450288;FBgn0004893:chr3R,30450276,30450284;FBgn0004892:chr3R,30450276,30450289;FBgn0259211:chr3R,30450280,30450290;FBgn0037446:chr3R,30450281,30450301+FBgn0002985:chr3R,30450274,30450285;FBgn0004892:chr3R,30450274,30450288;FBgn0004893:chr3R,30450274,30450288;FBgn0004893:chr3R,30450276,30450284;FBgn0004892:chr3R,30450276,30450289;FBgn0259211:chr3R,30450280,30450290;FBgn0037446:chr3R,30450281,30450301;FBgn0260632:chr3R,30450288,30450300	0.621134556787887	0.000545061661603801	0.148211439242176
FBgn0026257	cav	SGs	SGs_01_early	nonTF	2	FBgn0004893	bowl	nonClass	nonClass	1	2	FBgn0004892:chr3R,24221380,24221393;FBgn0002985:chr3R,24221384,24221393;FBgn0004893:chr3R,24221385,24221393+FBgn0032587:chr3R,24221373,24221381;FBgn0004892:chr3R,24221380,24221393;FBgn0002985:chr3R,24221384,24221393;FBgn0004893:chr3R,24221385,24221393	0.561833933734522	0.00229069223163	0.16085637417971
FBgn0040780	Atg10	SGs	SGs_01_early	nonTF	1	FBgn0004893	bowl	nonClass	nonClass	1	1	FBgn0002985:chr2R,7832402,7832413;FBgn0004892:chr2R,7832402,7832416;FBgn0004893:chr2R,7832402,7832416;FBgn0004893:chr2R,7832404,7832412;FBgn0004892:chr2R,7832404,7832417	0.677106952408727	0.000104914908706091	0.188898156836376
FBgn0022349	CG1910	SGs	SGs_01_early	nonTF	1	FBgn0004893	bowl	nonClass	nonClass	1	4	FBgn0023076:chr3R,31747205,31747213;FBgn0261703:chr3R,31747205,31747213;FBgn0011648:chr3R,31747210,31747224;FBgn0004892:chr3R,31747220,31747234;FBgn0004893:chr3R,31747220,31747234;FBgn0004859:chr3R,31747223,31747236+FBgn0011648:chr3R,31747210,31747224;FBgn0004892:chr3R,31747220,31747234;FBgn0004893:chr3R,31747220,31747234;FBgn0004859:chr3R,31747223,31747236;FBgn0261705:chr3R,31747227,31747238;FBgn0040765:chr3R,31747228,31747238;FBgn0001078:chr3R,31747230,31747241;FBgn0003870:chr3R,31747230,31747241+FBgn0004892:chr3R,31747220,31747234;FBgn0004893:chr3R,31747220,31747234;FBgn0004859:chr3R,31747223,31747236;FBgn0261705:chr3R,31747227,31747238;FBgn0040765:chr3R,31747228,31747238;FBgn0001078:chr3R,31747230,31747241;FBgn0003870:chr3R,31747230,31747241;FBgn0003870:chr3R,31747234,31747241+FBgn0011648:chr3R,31747210,31747224;FBgn0004892:chr3R,31747220,31747234;FBgn0004893:chr3R,31747220,31747234;FBgn0004859:chr3R,31747223,31747236;FBgn0261705:chr3R,31747227,31747238;FBgn0040765:chr3R,31747228,31747238;FBgn0001078:chr3R,31747230,31747241;FBgn0003870:chr3R,31747230,31747241;FBgn0003870:chr3R,31747234,31747241	0.560504277762753	0.0023585202308012	0.215711877467199
FBgn0027090	Aats-gln	SGs	SGs_01_early	nonTF	2	FBgn0004893	bowl	nonClass	nonClass	1	6	FBgn0001994:chr3R,25266165,25266175;FBgn0024249:chr3R,25266165,25266175;FBgn0267821:chr3R,25266165,25266175;FBgn0031573:chr3R,25266166,25266191;FBgn0004892:chr3R,25266174,25266188;FBgn0004893:chr3R,25266174,25266188;FBgn0002985:chr3R,25266176,25266185;FBgn0004892:chr3R,25266176,25266189;FBgn0002735:chr3R,25266183,25266190;FBgn0032587:chr3R,25266187,25266195+FBgn0001994:chr3R,25266165,25266175;FBgn0024249:chr3R,25266165,25266175;FBgn0267821:chr3R,25266165,25266175;FBgn0031573:chr3R,25266166,25266191;FBgn0004892:chr3R,25266174,25266188;FBgn0004893:chr3R,25266174,25266188;FBgn0002985:chr3R,25266176,25266185;FBgn0004892:chr3R,25266176,25266189;FBgn0002735:chr3R,25266183,25266190;FBgn0032587:chr3R,25266187,25266195;FBgn0003900:chr3R,25266190,25266201+FBgn0001994:chr3R,25266165,25266175;FBgn0024249:chr3R,25266165,25266175;FBgn0267821:chr3R,25266165,25266175;FBgn0031573:chr3R,25266166,25266191;FBgn0004892:chr3R,25266174,25266188;FBgn0004893:chr3R,25266174,25266188+FBgn0031573:chr3R,25266166,25266191;FBgn0004892:chr3R,25266174,25266188;FBgn0004893:chr3R,25266174,25266188;FBgn0002985:chr3R,25266176,25266185;FBgn0004892:chr3R,25266176,25266189;FBgn0002735:chr3R,25266183,25266190+FBgn0031573:chr3R,25266166,25266191;FBgn0004892:chr3R,25266174,25266188;FBgn0004893:chr3R,25266174,25266188;FBgn0002985:chr3R,25266176,25266185;FBgn0004892:chr3R,25266176,25266189;FBgn0002735:chr3R,25266183,25266190;FBgn0032587:chr3R,25266187,25266195+FBgn0031573:chr3R,25266166,25266191;FBgn0004892:chr3R,25266174,25266188;FBgn0004893:chr3R,25266174,25266188;FBgn0004892:chr3R,25266176,25266189;FBgn0002735:chr3R,25266183,25266190;FBgn0032587:chr3R,25266187,25266195;FBgn0003900:chr3R,25266190,25266201	0.484029170434486	0.0105211372016943	0.174772336524781
FBgn0000447	Dhod	SGs	SGs_01_early	nonTF	2	FBgn0004893	bowl	nonClass	nonClass	1	4	FBgn0004892:chr3R,8653795,8653809;FBgn0004893:chr3R,8653795,8653809;FBgn0004893:chr3R,8653797,8653805+FBgn0004892:chr3R,8653618,8653632;FBgn0004893:chr3R,8653618,8653632;FBgn0002985:chr3R,8653620,8653629;FBgn0004892:chr3R,8653620,8653633;FBgn0042650:chr3R,8653624,8653636+FBgn0004892:chr3R,8653618,8653632;FBgn0004893:chr3R,8653618,8653632;FBgn0004892:chr3R,8653620,8653633;FBgn0042650:chr3R,8653624,8653636;FBgn0000576:chr3R,8653629,8653637+FBgn0004892:chr3R,8653618,8653632;FBgn0004893:chr3R,8653618,8653632;FBgn0002985:chr3R,8653620,8653629;FBgn0004892:chr3R,8653620,8653633;FBgn0042650:chr3R,8653624,8653636;FBgn0000576:chr3R,8653629,8653637	0.443854032514282	0.0203848784532318	0.111768730967946
FBgn0040346	CG3704	SGs	SGs_01_early	nonTF	2	FBgn0004893	bowl	nonClass	nonClass	1	1	FBgn0005630:chrX,940603,940610;FBgn0004892:chrX,940604,940618;FBgn0004893:chrX,940604,940618;FBgn0004893:chrX,940606,940614;FBgn0004892:chrX,940606,940619	0.422073365519252	0.0283062809502753	0.119042433417452
FBgn0025739	pon	SGs	SGs_01_early	nonTF	1	FBgn0004893	bowl	nonClass	nonClass	1	1	FBgn0004892:chrX,4636734,4636747;FBgn0004892:chrX,4636735,4636749;FBgn0004893:chrX,4636735,4636749;FBgn0002985:chrX,4636738,4636749	0.485263907778154	0.0102967374099613	0.117673606147294
FBgn0036834	CG6836	SGs	SGs_03_late	nonTF	7	FBgn0004893	bowl	nonClass	nonClass	1	1	FBgn0004893:chr3L,18950486,18950500;FBgn0002985:chr3L,18950488,18950497;FBgn0004892:chr3L,18950488,18950501;FBgn0003028:chr3L,18950490,18950501	-0.480458467075859	0.0111931475313853	0.105323858696471
FBgn0034027	CG8187	SGs	SGs_03_late	nonTF	7	FBgn0004893	bowl	nonClass	nonClass	1	1	FBgn0004893:chr2R,15541551,15541565;FBgn0002985:chr2R,15541553,15541562;FBgn0004892:chr2R,15541553,15541566;FBgn0260632:chr2R,15541557,15541568;FBgn0005630:chr2R,15541558,15541567	-0.551907133757144	0.00284008758470516	0.148085957412501
FBgn0024314	Plap	SGs	SGs_01_early	nonTF	3	FBgn0004893	bowl	nonClass	nonClass	1	3	FBgn0002985:chr2L,1169061,1169070;FBgn0004893:chr2L,1169062,1169070+FBgn0035625:chr2L,1169172,1169183;FBgn0004893:chr2L,1169182,1169190+FBgn0035956:chr2L,1169165,1169174;FBgn0035625:chr2L,1169172,1169183;FBgn0004893:chr2L,1169182,1169190	0.626303496406081	0.000474354900042584	0.205946759264557
FBgn0034750	CG3732	SGs	SGs_01_early	nonTF	2	FBgn0004893	bowl	nonClass	nonClass	1	1	FBgn0002985:chr2R,22639715,22639726;FBgn0004892:chr2R,22639715,22639729;FBgn0004893:chr2R,22639715,22639729;FBgn0004892:chr2R,22639717,22639730	0.494528125074348	0.00873714768755927	0.15786730668214
FBgn0016685	Nlp	SGs	SGs_01_early	nonTF	2	FBgn0004893	bowl	nonClass	nonClass	1	3	FBgn0004893:chr3R,30004329,30004343;FBgn0004892:chr3R,30004331,30004344+FBgn0001168:chr3R,30005342,30005352;FBgn0002609:chr3R,30005344,30005353;FBgn0004893:chr3R,30005351,30005359+FBgn0002733:chr3R,30005342,30005350;FBgn0001168:chr3R,30005342,30005352;FBgn0002609:chr3R,30005344,30005353;FBgn0004893:chr3R,30005351,30005359	0.381308492127627	0.049710376887195	0.107166352576269
FBgn0026252	msk	SGs	SGs_01_early	nonTF	2	FBgn0004893	bowl	nonClass	nonClass	1	1	FBgn0004892:chr3L,8115701,8115714;FBgn0004893:chr3L,8115702,8115716;FBgn0002985:chr3L,8115705,8115714	0.557921009602855	0.00249523606548843	0.150976476582038
FBgn0010411	RpS18	SGs	SGs_01_early	nonTF	3	FBgn0004893	bowl	nonClass	nonClass	1	2	FBgn0004893:chr2R,20264676,20264684;FBgn0003396:chr2R,20264682,20264697;FBgn0020378:chr2R,20264689,20264703;FBgn0040765:chr2R,20264689,20264703;FBgn0034946:chr2R,20264689,20264704;FBgn0039169:chr2R,20264690,20264705;FBgn0263239:chr2R,20264690,20264705;FBgn0013263:chr2R,20264691,20264701;FBgn0034946:chr2R,20264691,20264702;FBgn0040765:chr2R,20264691,20264702;FBgn0034946:chr2R,20264692,20264703;FBgn0039169:chr2R,20264692,20264703;FBgn0261705:chr2R,20264692,20264703+FBgn0004893:chr2R,20264676,20264684;FBgn0003396:chr2R,20264682,20264697	0.559558782583636	0.00240779379202774	0.194048757594108
FBgn0039130	CG5854	SGs	SGs_01_early	nonTF	2	FBgn0004893	bowl	nonClass	nonClass	1	3	FBgn0020378:chr3R,23934812,23934826;FBgn0040765:chr3R,23934812,23934826;FBgn0034946:chr3R,23934812,23934827;FBgn0261705:chr3R,23934813,23934825;FBgn0001147:chr3R,23934813,23934828;FBgn0039169:chr3R,23934813,23934828;FBgn0263239:chr3R,23934813,23934828;FBgn0002521:chr3R,23934814,23934825;FBgn0034946:chr3R,23934814,23934825;FBgn0040765:chr3R,23934814,23934825;FBgn0002521:chr3R,23934814,23934828;FBgn0011648:chr3R,23934815,23934825;FBgn0034946:chr3R,23934815,23934826;FBgn0039169:chr3R,23934815,23934826;FBgn0261705:chr3R,23934815,23934826;FBgn0040765:chr3R,23934816,23934826;FBgn0004892:chr3R,23934823,23934836;FBgn0004893:chr3R,23934824,23934838+FBgn0020378:chr3R,23934812,23934826;FBgn0040765:chr3R,23934812,23934826;FBgn0034946:chr3R,23934812,23934827;FBgn0261705:chr3R,23934813,23934825;FBgn0001147:chr3R,23934813,23934828;FBgn0039169:chr3R,23934813,23934828;FBgn0263239:chr3R,23934813,23934828;FBgn0002521:chr3R,23934814,23934825;FBgn0034946:chr3R,23934814,23934825;FBgn0040765:chr3R,23934814,23934825;FBgn0002521:chr3R,23934814,23934828;FBgn0011648:chr3R,23934815,23934825;FBgn0034946:chr3R,23934815,23934826;FBgn0039169:chr3R,23934815,23934826;FBgn0261705:chr3R,23934815,23934826;FBgn0040765:chr3R,23934816,23934826;FBgn0004892:chr3R,23934823,23934836;FBgn0004893:chr3R,23934824,23934838;FBgn0005630:chr3R,23934832,23934839+FBgn0004892:chr3R,23934823,23934836;FBgn0004893:chr3R,23934824,23934838;FBgn0005630:chr3R,23934832,23934839	0.524839685972301	0.0049429468729279	0.165800152561824
FBgn0083972	CG34136	SGs	SGs_03_late	nonTF	6	FBgn0004893	bowl	nonClass	nonClass	1	3	FBgn0039225:chr2L,21096962,21096973;FBgn0000567:chr2L,21096963,21096970;FBgn0004893:chr2L,21096963,21096971;FBgn0005660:chr2L,21096963,21096971;FBgn0002735:chr2L,21096967,21096977;FBgn0001168:chr2L,21096968,21096978;FBgn0002631:chr2L,21096968,21096979;FBgn0010109:chr2L,21096968,21096979;FBgn0023076:chr2L,21096969,21096978;FBgn0041092:chr2L,21096969,21096978;FBgn0264075:chr2L,21096969,21096978;FBgn0000591:chr2L,21096969,21096979;FBgn0002631:chr2L,21096969,21096979;FBgn0002735:chr2L,21096969,21096979;FBgn0010109:chr2L,21096969,21096979;FBgn0002633:chr2L,21096969,21096980+FBgn0039225:chr2L,21096962,21096973;FBgn0004893:chr2L,21096963,21096971;FBgn0005660:chr2L,21096963,21096971;FBgn0002735:chr2L,21096967,21096977;FBgn0001168:chr2L,21096968,21096978;FBgn0002631:chr2L,21096968,21096979;FBgn0010109:chr2L,21096968,21096979;FBgn0023076:chr2L,21096969,21096978;FBgn0041092:chr2L,21096969,21096978;FBgn0264075:chr2L,21096969,21096978;FBgn0000591:chr2L,21096969,21096979;FBgn0002631:chr2L,21096969,21096979;FBgn0002735:chr2L,21096969,21096979;FBgn0010109:chr2L,21096969,21096979;FBgn0002633:chr2L,21096969,21096980;FBgn0002733:chr2L,21096970,21096978;FBgn0002734:chr2L,21096970,21096979+FBgn0039225:chr2L,21096962,21096973;FBgn0000567:chr2L,21096963,21096970;FBgn0004893:chr2L,21096963,21096971;FBgn0005660:chr2L,21096963,21096971;FBgn0002735:chr2L,21096967,21096977;FBgn0001168:chr2L,21096968,21096978;FBgn0002631:chr2L,21096968,21096979;FBgn0010109:chr2L,21096968,21096979;FBgn0023076:chr2L,21096969,21096978;FBgn0041092:chr2L,21096969,21096978;FBgn0264075:chr2L,21096969,21096978;FBgn0000591:chr2L,21096969,21096979;FBgn0002631:chr2L,21096969,21096979;FBgn0002735:chr2L,21096969,21096979;FBgn0010109:chr2L,21096969,21096979;FBgn0002633:chr2L,21096969,21096980;FBgn0002733:chr2L,21096970,21096978;FBgn0002734:chr2L,21096970,21096979	-0.620762054721518	0.000550495110516138	0.176201817850602
FBgn0043792	CG30427	SGs	SGs_03_late	nonTF	7	FBgn0004893	bowl	nonClass	nonClass	1	1	FBgn0004893:chr2R,24936541,24936555;FBgn0002985:chr2R,24936543,24936552;FBgn0019650:chr2R,24936546,24936558	-0.572426132900123	0.00180764543505372	0.150776751108742
FBgn0031740	CG7239	SGs	SGs_01_early	nonTF	1	FBgn0004893	bowl	nonClass	nonClass	1	5	FBgn0002735:chr2L,5802514,5802521;FBgn0001168:chr2L,5802514,5802524;FBgn0002985:chr2L,5802520,5802531;FBgn0004892:chr2L,5802520,5802534;FBgn0004893:chr2L,5802520,5802534+FBgn0002735:chr2L,5802514,5802521;FBgn0001168:chr2L,5802514,5802524;FBgn0002985:chr2L,5802520,5802531;FBgn0004892:chr2L,5802520,5802534;FBgn0004893:chr2L,5802520,5802534;FBgn0004893:chr2L,5802522,5802530;FBgn0004892:chr2L,5802522,5802535+FBgn0002985:chr2L,5802520,5802531;FBgn0004892:chr2L,5802520,5802534;FBgn0004893:chr2L,5802520,5802534;FBgn0004893:chr2L,5802522,5802530;FBgn0004892:chr2L,5802522,5802535;FBgn0005630:chr2L,5802524,5802539;FBgn0003002:chr2L,5802527,5802540+FBgn0001168:chr2L,5802514,5802524;FBgn0002985:chr2L,5802520,5802531;FBgn0004892:chr2L,5802520,5802534;FBgn0004893:chr2L,5802520,5802534;FBgn0004893:chr2L,5802522,5802530;FBgn0004892:chr2L,5802522,5802535;FBgn0005630:chr2L,5802524,5802539;FBgn0003002:chr2L,5802527,5802540+FBgn0002735:chr2L,5802514,5802521;FBgn0001168:chr2L,5802514,5802524;FBgn0002985:chr2L,5802520,5802531;FBgn0004892:chr2L,5802520,5802534;FBgn0004893:chr2L,5802520,5802534;FBgn0004893:chr2L,5802522,5802530;FBgn0004892:chr2L,5802522,5802535;FBgn0005630:chr2L,5802524,5802539;FBgn0003002:chr2L,5802527,5802540	0.390478446708825	0.0440383092779221	0.120696250815035
FBgn0026598	Apc2	SGs	SGs_01_early	nonTF	2	FBgn0004893	bowl	nonClass	nonClass	1	1	FBgn0004893:chr3R,24164283,24164291;FBgn0002985:chr3R,24164283,24164292;FBgn0004892:chr3R,24164283,24164296	0.511794667733369	0.00635576048009065	0.12836825830979
FBgn0037371	Sym	SGs	SGs_01_early	nonTF	1	FBgn0004893	bowl	nonClass	nonClass	1	4	FBgn0004892:chr3R,5743011,5743025;FBgn0004893:chr3R,5743011,5743025;FBgn0002985:chr3R,5743014,5743023+FBgn0004892:chr3R,5743620,5743634;FBgn0004893:chr3R,5743620,5743634;FBgn0002985:chr3R,5743622,5743631;FBgn0004892:chr3R,5743622,5743635+FBgn0031573:chr3R,5743492,5743515;FBgn0002985:chr3R,5743505,5743516;FBgn0004892:chr3R,5743505,5743519;FBgn0004893:chr3R,5743505,5743519;FBgn0004893:chr3R,5743507,5743515;FBgn0004892:chr3R,5743507,5743520+FBgn0031573:chr3R,5743492,5743515;FBgn0002735:chr3R,5743493,5743500;FBgn0002985:chr3R,5743505,5743516;FBgn0004892:chr3R,5743505,5743519;FBgn0004893:chr3R,5743505,5743519;FBgn0004893:chr3R,5743507,5743515;FBgn0004892:chr3R,5743507,5743520	0.626499370231954	0.000471841139324769	0.174223944221088
FBgn0002525	Lam	SGs	SGs_01_early	nonTF	2	FBgn0004893	bowl	nonClass	nonClass	1	1	FBgn0004892:chr2L,5543077,5543091;FBgn0004893:chr2L,5543077,5543091;FBgn0004893:chr2L,5543079,5543087;FBgn0002985:chr2L,5543079,5543088;FBgn0004892:chr2L,5543079,5543092;FBgn0032741:chr2L,5543080,5543090;FBgn0037672:chr2L,5543080,5543090;FBgn0015904:chr2L,5543084,5543092;FBgn0038197:chr2L,5543084,5543093;FBgn0005630:chr2L,5543084,5543097	0.653662188292546	0.000217819976869388	0.242564316544793
FBgn0033913	CG8468	SGs	SGs_01_early	nonTF	1	FBgn0004893	bowl	nonClass	nonClass	1	1	FBgn0004652:chr2R,14219827,14219849;FBgn0002985:chr2R,14219830,14219841;FBgn0004892:chr2R,14219830,14219844;FBgn0004893:chr2R,14219830,14219844;FBgn0004892:chr2R,14219832,14219845;FBgn0011655:chr2R,14219835,14219846	0.760057692398805	4.23743e+08	0.117151524428839
FBgn0022097	Vha36-1	SGs	SGs_03_late	nonTF	7	FBgn0004893	bowl	nonClass	nonClass	1	1	FBgn0004893:chr2R,15541551,15541565;FBgn0002985:chr2R,15541553,15541562;FBgn0004892:chr2R,15541553,15541566;FBgn0260632:chr2R,15541557,15541568;FBgn0005630:chr2R,15541558,15541567	-0.642566359541386	0.000301371690015057	0.105376890259645
FBgn0038274	Nup93-2	SGs	SGs_01_early	nonTF	2	FBgn0004893	bowl	nonClass	nonClass	1	1	FBgn0004892:chr3R,14898013,14898027;FBgn0004893:chr3R,14898013,14898027;FBgn0004893:chr3R,14898015,14898023;FBgn0002985:chr3R,14898015,14898024;FBgn0004892:chr3R,14898015,14898028;FBgn0259211:chr3R,14898019,14898029	0.508776397120245	0.00672719493567867	0.166310348645227
FBgn0264489	CG43897	SGs	SGs_03_late	nonTF	6	FBgn0004893	bowl	nonClass	nonClass	1	4	FBgn0004893:chr3L,9816038,9816052;FBgn0002985:chr3L,9816040,9816049;FBgn0004892:chr3L,9816040,9816053;FBgn0030432:chr3L,9816040,9816054;FBgn0038787:chr3L,9816041,9816054;FBgn0005694:chr3L,9816042,9816057+FBgn0004893:chr3L,9816038,9816052;FBgn0002985:chr3L,9816040,9816049;FBgn0004892:chr3L,9816040,9816053;FBgn0030432:chr3L,9816040,9816054;FBgn0038787:chr3L,9816041,9816054;FBgn0005694:chr3L,9816042,9816057;FBgn0035407:chr3L,9816050,9816063+FBgn0004893:chr3L,9816038,9816052;FBgn0004892:chr3L,9816040,9816053;FBgn0030432:chr3L,9816040,9816054;FBgn0038787:chr3L,9816041,9816054;FBgn0005694:chr3L,9816042,9816057;FBgn0035407:chr3L,9816050,9816063;FBgn0035625:chr3L,9816055,9816072+FBgn0004893:chr3L,9816038,9816052;FBgn0002985:chr3L,9816040,9816049;FBgn0004892:chr3L,9816040,9816053;FBgn0030432:chr3L,9816040,9816054;FBgn0038787:chr3L,9816041,9816054;FBgn0005694:chr3L,9816042,9816057;FBgn0035407:chr3L,9816050,9816063;FBgn0035625:chr3L,9816055,9816072	-0.626215106317015	0.000475493088197363	0.192199372167964
FBgn0042177	CG32164	SGs	SGs_01_early	nonTF	1	FBgn0004893	bowl	nonClass	nonClass	1	1	FBgn0004892:chr3L,16602618,16602632;FBgn0004893:chr3L,16602620,16602628	0.681058110205421	9.21696e+09	0.122177301119699
FBgn0042134	Capr	SGs	SGs_01_early	nonTF	1	FBgn0004893	bowl	nonClass	nonClass	1	1	FBgn0004892:chr3L,18672977,18672990;FBgn0004892:chr3L,18672978,18672992;FBgn0004893:chr3L,18672978,18672992;FBgn0002985:chr3L,18672981,18672990;FBgn0004893:chr3L,18672982,18672990	0.605294516435517	0.000822162528253766	0.206362982663527
FBgn0032919	CG9253	SGs	SGs_01_early	nonTF	2	FBgn0004893	bowl	nonClass	nonClass	1	1	FBgn0004892:chr2L,21143473,21143486;FBgn0004892:chr2L,21143474,21143488;FBgn0004893:chr2L,21143474,21143488;FBgn0002985:chr2L,21143477,21143486;FBgn0004893:chr2L,21143478,21143486	0.612499201515358	0.000683806540668535	0.144051293722155
FBgn0035431	CG14968	SGs	SGs_03_late	nonTF	3	FBgn0004893	bowl	nonClass	nonClass	1	2	FBgn0004652:chr3L,3300771,3300793;FBgn0002985:chr3L,3300774,3300785;FBgn0004892:chr3L,3300774,3300788;FBgn0004893:chr3L,3300774,3300788;FBgn0005694:chr3L,3300778,3300793;FBgn0038787:chr3L,3300779,3300794+FBgn0004652:chr3L,3300771,3300793;FBgn0002985:chr3L,3300774,3300785;FBgn0004892:chr3L,3300774,3300788;FBgn0004893:chr3L,3300774,3300788;FBgn0005694:chr3L,3300778,3300793;FBgn0038787:chr3L,3300779,3300794;FBgn0035997:chr3L,3300788,3300803	-0.562599955058656	0.00225238192698945	0.116708310253486
FBgn0010435	emp	SGs	SGs_03_late	nonTF	7	FBgn0004893	bowl	nonClass	nonClass	1	2	FBgn0004892:chr2R,24982829,24982843;FBgn0004893:chr2R,24982829,24982843+FBgn0004893:chr2R,24985062,24985076;FBgn0002985:chr2R,24985065,24985074	-0.511522765475101	0.00638849598760381	0.199315010285996
FBgn0032018	CG7806	SGs	SGs_01_early	nonTF	1	FBgn0004893	bowl	nonClass	nonClass	1	1	FBgn0011655:chr2L,8311816,8311827;FBgn0002985:chr2L,8311823,8311834;FBgn0004892:chr2L,8311823,8311837;FBgn0004893:chr2L,8311823,8311837;FBgn0004880:chr2L,8311824,8311835;FBgn0004893:chr2L,8311825,8311833;FBgn0004892:chr2L,8311825,8311838	0.551371505884417	0.00287268951029608	0.16407530081158
FBgn0002626	RpL32	SGs	SGs_01_early	nonTF	3	FBgn0004893	bowl	nonClass	nonClass	1	1	FBgn0004892:chr3R,30045955,30045968;FBgn0004892:chr3R,30045956,30045970;FBgn0004893:chr3R,30045956,30045970;FBgn0002985:chr3R,30045959,30045968;FBgn0004893:chr3R,30045960,30045968	0.518684738783473	0.00557221245476417	0.164299691593238
FBgn0034517	Cpr57A	SGs	SGs_03_late	nonTF	7	FBgn0004893	bowl	nonClass	nonClass	1	7	FBgn0267821:chr2R,20549497,20549507;FBgn0261930:chr2R,20549498,20549508;FBgn0267821:chr2R,20549498,20549509;FBgn0001981:chr2R,20549500,20549515;FBgn0004892:chr2R,20549504,20549518;FBgn0004893:chr2R,20549504,20549518;FBgn0004893:chr2R,20549506,20549514;FBgn0004892:chr2R,20549506,20549519;FBgn0000591:chr2R,20549513,20549525;FBgn0267821:chr2R,20549513,20549525+FBgn0267821:chr2R,20549497,20549507;FBgn0261930:chr2R,20549498,20549508;FBgn0267821:chr2R,20549498,20549509;FBgn0001981:chr2R,20549500,20549515;FBgn0004892:chr2R,20549504,20549518;FBgn0004893:chr2R,20549504,20549518;FBgn0004893:chr2R,20549506,20549514;FBgn0004892:chr2R,20549506,20549519;FBgn0000591:chr2R,20549513,20549525;FBgn0267821:chr2R,20549513,20549525;FBgn0002633:chr2R,20549514,20549525;FBgn0010433:chr2R,20549514,20549525;FBgn0267821:chr2R,20549514,20549525+FBgn0004892:chr2R,20549504,20549518;FBgn0004893:chr2R,20549504,20549518;FBgn0004892:chr2R,20549506,20549519;FBgn0000591:chr2R,20549513,20549525;FBgn0267821:chr2R,20549513,20549525;FBgn0002633:chr2R,20549514,20549525;FBgn0010433:chr2R,20549514,20549525;FBgn0267821:chr2R,20549514,20549525;FBgn0002609:chr2R,20549515,20549524;FBgn0002734:chr2R,20549515,20549524;FBgn0267821:chr2R,20549515,20549524;FBgn0000591:chr2R,20549515,20549525;FBgn0002631:chr2R,20549515,20549525;FBgn0002735:chr2R,20549515,20549525;FBgn0010109:chr2R,20549515,20549525;FBgn0267821:chr2R,20549515,20549526;FBgn0010433:chr2R,20549516,20549525;FBgn0267821:chr2R,20549516,20549525+FBgn0001981:chr2R,20549500,20549515;FBgn0004892:chr2R,20549504,20549518;FBgn0004893:chr2R,20549504,20549518;FBgn0004892:chr2R,20549506,20549519;FBgn0000591:chr2R,20549513,20549525;FBgn0267821:chr2R,20549513,20549525;FBgn0002633:chr2R,20549514,20549525;FBgn0010433:chr2R,20549514,20549525;FBgn0267821:chr2R,20549514,20549525;FBgn0002609:chr2R,20549515,20549524;FBgn0002734:chr2R,20549515,20549524;FBgn0267821:chr2R,20549515,20549524;FBgn0000591:chr2R,20549515,20549525;FBgn0002631:chr2R,20549515,20549525;FBgn0002735:chr2R,20549515,20549525;FBgn0010109:chr2R,20549515,20549525;FBgn0267821:chr2R,20549515,20549526;FBgn0010433:chr2R,20549516,20549525;FBgn0267821:chr2R,20549516,20549525+FBgn0001981:chr2R,20549500,20549515;FBgn0004892:chr2R,20549504,20549518;FBgn0004893:chr2R,20549504,20549518;FBgn0004893:chr2R,20549506,20549514;FBgn0004892:chr2R,20549506,20549519;FBgn0000591:chr2R,20549513,20549525;FBgn0267821:chr2R,20549513,20549525;FBgn0002633:chr2R,20549514,20549525;FBgn0010433:chr2R,20549514,20549525;FBgn0267821:chr2R,20549514,20549525;FBgn0002609:chr2R,20549515,20549524;FBgn0002734:chr2R,20549515,20549524;FBgn0267821:chr2R,20549515,20549524;FBgn0000591:chr2R,20549515,20549525;FBgn0002631:chr2R,20549515,20549525;FBgn0002735:chr2R,20549515,20549525;FBgn0010109:chr2R,20549515,20549525;FBgn0267821:chr2R,20549515,20549526;FBgn0010433:chr2R,20549516,20549525;FBgn0267821:chr2R,20549516,20549525+FBgn0267821:chr2R,20549497,20549507;FBgn0261930:chr2R,20549498,20549508;FBgn0267821:chr2R,20549498,20549509;FBgn0001981:chr2R,20549500,20549515;FBgn0004892:chr2R,20549504,20549518;FBgn0004893:chr2R,20549504,20549518;FBgn0004893:chr2R,20549506,20549514;FBgn0004892:chr2R,20549506,20549519;FBgn0000591:chr2R,20549513,20549525;FBgn0267821:chr2R,20549513,20549525;FBgn0002633:chr2R,20549514,20549525;FBgn0010433:chr2R,20549514,20549525;FBgn0267821:chr2R,20549514,20549525;FBgn0002609:chr2R,20549515,20549524;FBgn0002734:chr2R,20549515,20549524;FBgn0267821:chr2R,20549515,20549524;FBgn0000591:chr2R,20549515,20549525;FBgn0002631:chr2R,20549515,20549525;FBgn0002735:chr2R,20549515,20549525;FBgn0010109:chr2R,20549515,20549525;FBgn0267821:chr2R,20549515,20549526;FBgn0010433:chr2R,20549516,20549525;FBgn0267821:chr2R,20549516,20549525+FBgn0267821:chr2R,20549497,20549507;FBgn0261930:chr2R,20549498,20549508;FBgn0267821:chr2R,20549498,20549509;FBgn0001981:chr2R,20549500,20549515;FBgn0004892:chr2R,20549504,20549518;FBgn0004893:chr2R,20549504,20549518;FBgn0004893:chr2R,20549506,20549514;FBgn0004892:chr2R,20549506,20549519	-0.645233304277943	0.000279071989188832	0.198096176640776
FBgn0005638	slbo	SGs	SGs_03_late	TF	7	FBgn0004893	bowl	nonClass	nonClass	1	1	FBgn0004893:chr2R,24334432,24334446;FBgn0004618:chr2R,24334439,24334454	-0.595114847564766	0.00105885446951094	0.180407884992698
FBgn0031737	obst-E	SGs	SGs_03_late	nonTF	6	FBgn0004893	bowl	nonClass	nonClass	1	1	FBgn0004893:chr2L,5766078,5766092;FBgn0004892:chr2L,5766080,5766093	-0.619074097317027	0.000575713140288177	0.174235664687967
FBgn0263599	l372Ab	SGs	SGs_01_early	nonTF	1	FBgn0004893	bowl	nonClass	nonClass	1	1	FBgn0004892:chr3L,15968404,15968418;FBgn0004893:chr3L,15968404,15968418;FBgn0004893:chr3L,15968406,15968414;FBgn0004892:chr3L,15968406,15968419;FBgn0002573:chr3L,15968408,15968423	0.684604494320399	8.19171e+09	0.279891271171896
FBgn0043456	CG4747	SGs	SGs_01_early	nonTF	1	FBgn0004893	bowl	nonClass	nonClass	1	3	FBgn0004892:chr2L,10003979,10003993;FBgn0004893:chr2L,10003979,10003993;FBgn0005630:chr2L,10003990,10004005+FBgn0004892:chr2L,10003970,10003983;FBgn0004892:chr2L,10003979,10003993;FBgn0004893:chr2L,10003979,10003993;FBgn0002985:chr2L,10003981,10003990+FBgn0004892:chr2L,10003970,10003983;FBgn0004892:chr2L,10003979,10003993;FBgn0004893:chr2L,10003979,10003993;FBgn0002985:chr2L,10003981,10003990;FBgn0005630:chr2L,10003990,10004005	0.616928252952545	0.000609223069947084	0.283602693174657
FBgn0259236	comm3	TSGs	TSGs_14_ELP_WLP	nonTF	6	FBgn0004893	bowl	nonClass	nonClass	1	1	FBgn0004893:chr3L,15632291,15632299	-0.614136625297188	0.000655355291438869	0.138587641410047
FBgn0267790	rump	SGs	SGs_01_early	nonTF	1	FBgn0004893	bowl	nonClass	nonClass	1	1	FBgn0003870:chr3R,9509791,9509802;FBgn0004893:chr3R,9509799,9509813	0.652821480412615	0.000223345792105782	0.275455599279204
FBgn0034878	pita	SGs	SGs_01_early	TF	1	FBgn0004893	bowl	nonClass	nonClass	1	1	FBgn0035160:chr2R,23554346,23554357;FBgn0004892:chr2R,23554348,23554361;FBgn0004893:chr2R,23554353,23554361	0.649745181738603	0.000244631114753344	0.22966148426423
FBgn0265464	Traf6	SGs	SGs_01_early	nonTF	1	FBgn0004893	bowl	nonClass	nonClass	1	5	FBgn0020378:chrX,8157086,8157100;FBgn0040765:chrX,8157086,8157100;FBgn0034946:chrX,8157086,8157101;FBgn0005630:chrX,8157087,8157095;FBgn0011655:chrX,8157087,8157098;FBgn0020378:chrX,8157087,8157098;FBgn0261705:chrX,8157087,8157099;FBgn0039169:chrX,8157087,8157102;FBgn0263239:chrX,8157087,8157102;FBgn0020378:chrX,8157088,8157099;FBgn0034946:chrX,8157088,8157099;FBgn0040765:chrX,8157088,8157099;FBgn0263239:chrX,8157088,8157099;FBgn0034946:chrX,8157089,8157100;FBgn0039169:chrX,8157089,8157100;FBgn0261705:chrX,8157089,8157100;FBgn0024250:chrX,8157090,8157104;FBgn0002985:chrX,8157100,8157111;FBgn0004892:chrX,8157100,8157114;FBgn0004893:chrX,8157100,8157114+FBgn0020378:chrX,8157086,8157100;FBgn0040765:chrX,8157086,8157100;FBgn0034946:chrX,8157086,8157101;FBgn0005630:chrX,8157087,8157095;FBgn0011655:chrX,8157087,8157098;FBgn0020378:chrX,8157087,8157098;FBgn0261705:chrX,8157087,8157099;FBgn0039169:chrX,8157087,8157102;FBgn0263239:chrX,8157087,8157102;FBgn0020378:chrX,8157088,8157099;FBgn0034946:chrX,8157088,8157099;FBgn0040765:chrX,8157088,8157099;FBgn0263239:chrX,8157088,8157099;FBgn0034946:chrX,8157089,8157100;FBgn0039169:chrX,8157089,8157100;FBgn0261705:chrX,8157089,8157100;FBgn0024250:chrX,8157090,8157104;FBgn0002985:chrX,8157100,8157111;FBgn0004892:chrX,8157100,8157114;FBgn0004893:chrX,8157100,8157114;FBgn0004893:chrX,8157102,8157110+FBgn0024250:chrX,8157090,8157104;FBgn0002985:chrX,8157100,8157111;FBgn0004892:chrX,8157100,8157114;FBgn0004893:chrX,8157100,8157114;FBgn0004893:chrX,8157102,8157110+FBgn0000097:chrX,8158066,8158075;FBgn0004510:chrX,8158066,8158075;FBgn0005660:chrX,8158066,8158075;FBgn0039225:chrX,8158066,8158077;FBgn0000567:chrX,8158067,8158074;FBgn0004893:chrX,8158067,8158075;FBgn0005660:chrX,8158067,8158075+FBgn0034946:chrX,8157086,8157101;FBgn0039169:chrX,8157087,8157102;FBgn0263239:chrX,8157087,8157102;FBgn0024250:chrX,8157090,8157104;FBgn0002985:chrX,8157100,8157111;FBgn0004892:chrX,8157100,8157114;FBgn0004893:chrX,8157100,8157114;FBgn0004893:chrX,8157102,8157110	0.679631890610459	9.66027e+08	0.222338669315871
FBgn0038609	Nup43	SGs	SGs_01_early	nonTF	2	FBgn0004893	bowl	nonClass	nonClass	1	1	FBgn0005558:chr3R,18366761,18366779;FBgn0039225:chr3R,18366776,18366787;FBgn0004892:chr3R,18366776,18366790;FBgn0004893:chr3R,18366776,18366790;FBgn0004893:chr3R,18366778,18366786;FBgn0005660:chr3R,18366778,18366786;FBgn0002985:chr3R,18366778,18366787;FBgn0003118:chr3R,18366778,18366787;FBgn0004510:chr3R,18366778,18366787;FBgn0005660:chr3R,18366778,18366787;FBgn0000567:chr3R,18366778,18366788	0.341456788946989	0.0813104664224851	0.122606692787985
FBgn0028496	CG30116	SGs	SGs_03_late	nonTF	6	FBgn0004893	bowl	nonClass	nonClass	1	1	FBgn0267821:chr2R,18498383,18498392;FBgn0032651:chr2R,18498383,18498394;FBgn0267821:chr2R,18498383,18498394;FBgn0002931:chr2R,18498384,18498393;FBgn0267821:chr2R,18498384,18498393;FBgn0003900:chr2R,18498384,18498394;FBgn0024249:chr2R,18498384,18498394;FBgn0267821:chr2R,18498384,18498394;FBgn0004893:chr2R,18498391,18498399	-0.621675918799551	0.000537248632018365	0.174402268511027
FBgn0262647	Nup160	SGs	SGs_01_early	nonTF	2	FBgn0004893	bowl	nonClass	nonClass	1	3	FBgn0001185:chr2L,11123897,11123912;FBgn0004893:chr2L,11123907,11123921+FBgn0004893:chr2L,11123907,11123921;FBgn0015239:chr2L,11123916,11123924;FBgn0003964:chr2L,11123916,11123925;FBgn0000546:chr2L,11123917,11123925+FBgn0001185:chr2L,11123897,11123912;FBgn0004893:chr2L,11123907,11123921;FBgn0015239:chr2L,11123916,11123924;FBgn0003964:chr2L,11123916,11123925;FBgn0000546:chr2L,11123917,11123925	0.454453745322526	0.0172459621322635	0.103381099634798
FBgn0039430	CG5455	SGs	SGs_03_late	nonTF	9	FBgn0004893	bowl	nonClass	nonClass	1	2	FBgn0267337:chr3R,26461596,26461621;FBgn0024250:chr3R,26461614,26461628;FBgn0004892:chr3R,26461615,26461628;FBgn0004893:chr3R,26461620,26461628+FBgn0003567:chr3R,26461583,26461601;FBgn0267337:chr3R,26461596,26461621;FBgn0024250:chr3R,26461614,26461628;FBgn0004892:chr3R,26461615,26461628;FBgn0004893:chr3R,26461620,26461628	-0.411916981554575	0.0327674745916703	0.137952147230737
FBgn0032877	CG2617	SGs	SGs_01_early	nonTF	1	FBgn0004893	bowl	nonClass	nonClass	1	2	FBgn0004892:chr2L,20682570,20682584;FBgn0004893:chr2L,20682570,20682584;FBgn0004893:chr2L,20682572,20682580;FBgn0002985:chr2L,20682572,20682581;FBgn0038316:chr2L,20682574,20682587+FBgn0004892:chr2L,20682570,20682584;FBgn0004893:chr2L,20682570,20682584;FBgn0004893:chr2L,20682572,20682580;FBgn0002985:chr2L,20682572,20682581;FBgn0038316:chr2L,20682574,20682587;FBgn0039740:chr2L,20682586,20682600	0.546597644543159	0.00317768267152487	0.174618985703663
FBgn0037906	PGRP-LB	SGs	SGs_03_late	nonTF	6	FBgn0004893	bowl	nonClass	nonClass	1	3	FBgn0039740:chr3R,11454186,11454204;FBgn0002985:chr3R,11454201,11454212;FBgn0004892:chr3R,11454201,11454215;FBgn0004893:chr3R,11454201,11454215+FBgn0002985:chr3R,11454201,11454212;FBgn0004892:chr3R,11454201,11454215;FBgn0004893:chr3R,11454201,11454215;FBgn0022699:chr3R,11454204,11454214+FBgn0039740:chr3R,11454186,11454204;FBgn0002985:chr3R,11454201,11454212;FBgn0004892:chr3R,11454201,11454215;FBgn0004893:chr3R,11454201,11454215;FBgn0022699:chr3R,11454204,11454214	-0.562125075905262	0.00227606621327106	0.115931464054027
FBgn0014859	Hr38	SGs	SGs_03_late	TF	7	FBgn0004893	bowl	nonClass	nonClass	1	3	FBgn0004892:chr2L,20714314,20714328;FBgn0004893:chr2L,20714314,20714328;FBgn0000210:chr2L,20714326,20714337+FBgn0004892:chr2L,20714314,20714328;FBgn0004893:chr2L,20714314,20714328;FBgn0039225:chr2L,20714315,20714323;FBgn0002985:chr2L,20714316,20714325;FBgn0004510:chr2L,20714316,20714325;FBgn0005660:chr2L,20714316,20714325+FBgn0004892:chr2L,20714314,20714328;FBgn0004893:chr2L,20714314,20714328;FBgn0039225:chr2L,20714315,20714323;FBgn0002985:chr2L,20714316,20714325;FBgn0004510:chr2L,20714316,20714325;FBgn0005660:chr2L,20714316,20714325;FBgn0000210:chr2L,20714326,20714337	-0.456227562747485	0.0167617727481524	0.109139008351213
FBgn0264922	smt3	SGs	SGs_01_early	nonTF	2	FBgn0004893	bowl	nonClass	nonClass	1	5	FBgn0005558:chr2L,6967116,6967141;FBgn0004893:chr2L,6967128,6967142;FBgn0002985:chr2L,6967131,6967140;FBgn0004510:chr2L,6967131,6967140;FBgn0005660:chr2L,6967131,6967140;FBgn0039225:chr2L,6967131,6967142;FBgn0001981:chr2L,6967136,6967151;FBgn0032651:chr2L,6967137,6967152;FBgn0267821:chr2L,6967137,6967152;FBgn0005630:chr2L,6967139,6967153;FBgn0267821:chr2L,6967139,6967154+FBgn0005558:chr2L,6967116,6967141;FBgn0004893:chr2L,6967128,6967142;FBgn0002985:chr2L,6967131,6967140;FBgn0004510:chr2L,6967131,6967140;FBgn0005660:chr2L,6967131,6967140;FBgn0039225:chr2L,6967131,6967142;FBgn0001981:chr2L,6967136,6967151;FBgn0032651:chr2L,6967137,6967152;FBgn0267821:chr2L,6967137,6967152;FBgn0005630:chr2L,6967139,6967153;FBgn0267821:chr2L,6967139,6967154;FBgn0032741:chr2L,6967140,6967150;FBgn0037672:chr2L,6967140,6967150;FBgn0032741:chr2L,6967140,6967151;FBgn0037672:chr2L,6967140,6967151;FBgn0267821:chr2L,6967140,6967151+FBgn0029957:chr2L,6967106,6967118;FBgn0005558:chr2L,6967116,6967141;FBgn0004893:chr2L,6967128,6967142;FBgn0002985:chr2L,6967131,6967140;FBgn0004510:chr2L,6967131,6967140;FBgn0005660:chr2L,6967131,6967140;FBgn0039225:chr2L,6967131,6967142;FBgn0001981:chr2L,6967136,6967151;FBgn0032651:chr2L,6967137,6967152;FBgn0267821:chr2L,6967137,6967152;FBgn0005630:chr2L,6967139,6967153;FBgn0267821:chr2L,6967139,6967154;FBgn0032741:chr2L,6967140,6967150;FBgn0037672:chr2L,6967140,6967150;FBgn0032741:chr2L,6967140,6967151;FBgn0037672:chr2L,6967140,6967151;FBgn0267821:chr2L,6967140,6967151+FBgn0005558:chr2L,6967116,6967141;FBgn0004893:chr2L,6967128,6967142;FBgn0039225:chr2L,6967131,6967142;FBgn0001981:chr2L,6967136,6967151;FBgn0032651:chr2L,6967137,6967152;FBgn0267821:chr2L,6967137,6967152;FBgn0005630:chr2L,6967139,6967153;FBgn0267821:chr2L,6967139,6967154;FBgn0032741:chr2L,6967140,6967150;FBgn0037672:chr2L,6967140,6967150;FBgn0032741:chr2L,6967140,6967151;FBgn0037672:chr2L,6967140,6967151;FBgn0267821:chr2L,6967140,6967151;FBgn0002931:chr2L,6967142,6967151;FBgn0022740:chr2L,6967142,6967151;FBgn0267821:chr2L,6967142,6967151;FBgn0000022:chr2L,6967143,6967151;FBgn0004170:chr2L,6967143,6967151;FBgn0267821:chr2L,6967143,6967151;FBgn0010433:chr2L,6967143,6967152;FBgn0267821:chr2L,6967143,6967152;FBgn0001981:chr2L,6967144,6967151;FBgn0267821:chr2L,6967144,6967151+FBgn0005558:chr2L,6967116,6967141;FBgn0004893:chr2L,6967128,6967142;FBgn0002985:chr2L,6967131,6967140;FBgn0004510:chr2L,6967131,6967140;FBgn0005660:chr2L,6967131,6967140;FBgn0039225:chr2L,6967131,6967142;FBgn0001981:chr2L,6967136,6967151;FBgn0032651:chr2L,6967137,6967152;FBgn0267821:chr2L,6967137,6967152;FBgn0005630:chr2L,6967139,6967153;FBgn0267821:chr2L,6967139,6967154;FBgn0032741:chr2L,6967140,6967150;FBgn0037672:chr2L,6967140,6967150;FBgn0032741:chr2L,6967140,6967151;FBgn0037672:chr2L,6967140,6967151;FBgn0267821:chr2L,6967140,6967151;FBgn0002931:chr2L,6967142,6967151;FBgn0022740:chr2L,6967142,6967151;FBgn0267821:chr2L,6967142,6967151;FBgn0000022:chr2L,6967143,6967151;FBgn0004170:chr2L,6967143,6967151;FBgn0267821:chr2L,6967143,6967151;FBgn0010433:chr2L,6967143,6967152;FBgn0267821:chr2L,6967143,6967152;FBgn0001981:chr2L,6967144,6967151;FBgn0267821:chr2L,6967144,6967151	0.447483080029163	0.019261491033765	0.12043412564112
FBgn0036597	CG4962	SGs	SGs_03_late	nonTF	7	FBgn0004893	bowl	nonClass	nonClass	1	2	FBgn0004893:chr3L,16295227,16295241;FBgn0004859:chr3L,16295230,16295243;FBgn0022740:chr3L,16295233,16295242+FBgn0004892:chr3L,16295094,16295108;FBgn0004893:chr3L,16295094,16295108;FBgn0004893:chr3L,16295096,16295104;FBgn0002985:chr3L,16295096,16295105	-0.577110376212128	0.00162377065970305	0.169412551343064
FBgn0036318	Wbp2	SGs	SGs_03_late	nonTF	7	FBgn0004893	bowl	nonClass	nonClass	1	1	FBgn0002985:chr3L,12849795,12849804;FBgn0004893:chr3L,12849796,12849804	-0.604728168902252	0.000834003164289146	0.10015918511272
FBgn0022069	Nnp-1	SGs	SGs_01_early	nonTF	2	FBgn0004893	bowl	nonClass	nonClass	1	5	FBgn0004893:chr2L,13365858,13365872;FBgn0002985:chr2L,13365860,13365869;FBgn0011648:chr2L,13365860,13365874;FBgn0002633:chr2L,13365864,13365875;FBgn0002734:chr2L,13365865,13365874;FBgn0000591:chr2L,13365865,13365875;FBgn0002631:chr2L,13365865,13365875;FBgn0002735:chr2L,13365865,13365875;FBgn0010109:chr2L,13365865,13365875;FBgn0002631:chr2L,13365865,13365876;FBgn0010109:chr2L,13365865,13365876;FBgn0002733:chr2L,13365866,13365874;FBgn0023076:chr2L,13365866,13365875;FBgn0041092:chr2L,13365866,13365875;FBgn0264075:chr2L,13365866,13365875;FBgn0001168:chr2L,13365866,13365876;FBgn0002631:chr2L,13365867,13365877;FBgn0002735:chr2L,13365867,13365877;FBgn0011655:chr2L,13365867,13365878;FBgn0002609:chr2L,13365868,13365877;FBgn0002734:chr2L,13365868,13365877+FBgn0004893:chr2L,13365858,13365872;FBgn0002985:chr2L,13365860,13365869;FBgn0011648:chr2L,13365860,13365874;FBgn0002633:chr2L,13365864,13365875;FBgn0002734:chr2L,13365865,13365874;FBgn0000591:chr2L,13365865,13365875;FBgn0002631:chr2L,13365865,13365875;FBgn0002735:chr2L,13365865,13365875;FBgn0010109:chr2L,13365865,13365875;FBgn0002631:chr2L,13365865,13365876;FBgn0010109:chr2L,13365865,13365876;FBgn0002733:chr2L,13365866,13365874;FBgn0023076:chr2L,13365866,13365875;FBgn0041092:chr2L,13365866,13365875;FBgn0264075:chr2L,13365866,13365875;FBgn0001168:chr2L,13365866,13365876;FBgn0002631:chr2L,13365867,13365877;FBgn0002735:chr2L,13365867,13365877;FBgn0011655:chr2L,13365867,13365878;FBgn0002609:chr2L,13365868,13365877;FBgn0002734:chr2L,13365868,13365877;FBgn0002735:chr2L,13365869,13365876+FBgn0004893:chr2L,13365858,13365872;FBgn0011648:chr2L,13365860,13365874;FBgn0002633:chr2L,13365864,13365875;FBgn0002734:chr2L,13365865,13365874;FBgn0000591:chr2L,13365865,13365875;FBgn0002631:chr2L,13365865,13365875;FBgn0002735:chr2L,13365865,13365875;FBgn0010109:chr2L,13365865,13365875;FBgn0002631:chr2L,13365865,13365876;FBgn0010109:chr2L,13365865,13365876;FBgn0002733:chr2L,13365866,13365874;FBgn0023076:chr2L,13365866,13365875;FBgn0041092:chr2L,13365866,13365875;FBgn0264075:chr2L,13365866,13365875;FBgn0001168:chr2L,13365866,13365876;FBgn0002631:chr2L,13365867,13365877;FBgn0002735:chr2L,13365867,13365877;FBgn0011655:chr2L,13365867,13365878;FBgn0002609:chr2L,13365868,13365877;FBgn0002734:chr2L,13365868,13365877;FBgn0002735:chr2L,13365869,13365876;FBgn0004198:chr2L,13365873,13365882+FBgn0004893:chr2L,13365858,13365872;FBgn0002985:chr2L,13365860,13365869;FBgn0011648:chr2L,13365860,13365874;FBgn0002633:chr2L,13365864,13365875;FBgn0002734:chr2L,13365865,13365874;FBgn0000591:chr2L,13365865,13365875;FBgn0002631:chr2L,13365865,13365875;FBgn0002735:chr2L,13365865,13365875;FBgn0010109:chr2L,13365865,13365875;FBgn0002631:chr2L,13365865,13365876;FBgn0010109:chr2L,13365865,13365876;FBgn0002733:chr2L,13365866,13365874;FBgn0023076:chr2L,13365866,13365875;FBgn0041092:chr2L,13365866,13365875;FBgn0264075:chr2L,13365866,13365875;FBgn0001168:chr2L,13365866,13365876;FBgn0002631:chr2L,13365867,13365877;FBgn0002735:chr2L,13365867,13365877;FBgn0011655:chr2L,13365867,13365878;FBgn0002609:chr2L,13365868,13365877;FBgn0002734:chr2L,13365868,13365877;FBgn0002735:chr2L,13365869,13365876;FBgn0004198:chr2L,13365873,13365882+FBgn0004893:chr2L,13365858,13365872;FBgn0002985:chr2L,13365860,13365869;FBgn0011648:chr2L,13365860,13365874;FBgn0002633:chr2L,13365864,13365875;FBgn0002734:chr2L,13365865,13365874;FBgn0000591:chr2L,13365865,13365875;FBgn0002631:chr2L,13365865,13365875;FBgn0002735:chr2L,13365865,13365875;FBgn0010109:chr2L,13365865,13365875;FBgn0002631:chr2L,13365865,13365876;FBgn0010109:chr2L,13365865,13365876;FBgn0002733:chr2L,13365866,13365874;FBgn0023076:chr2L,13365866,13365875;FBgn0041092:chr2L,13365866,13365875;FBgn0264075:chr2L,13365866,13365875;FBgn0001168:chr2L,13365866,13365876;FBgn0002631:chr2L,13365867,13365877;FBgn0002735:chr2L,13365867,13365877;FBgn0011655:chr2L,13365867,13365878;FBgn0002609:chr2L,13365868,13365877;FBgn0002734:chr2L,13365868,13365877;FBgn0002735:chr2L,13365869,13365876;FBgn0004198:chr2L,13365873,13365882;FBgn0005630:chr2L,13365877,13365891	0.442478179412974	0.0208245488252195	0.120336140719115
FBgn0039186	CG5746	SGs	SGs_01_early	nonTF	1	FBgn0004893	bowl	nonClass	nonClass	1	1	FBgn0004892:chr3R,24348685,24348698;FBgn0002985:chr3R,24348689,24348698;FBgn0004893:chr3R,24348690,24348698	0.555714311590035	0.00261735083893177	0.214909125872746
FBgn0032819	CG10463	SGs	SGs_01_early	nonTF	1	FBgn0004893	bowl	nonClass	nonClass	1	1	FBgn0259211:chr2L,19758251,19758261;FBgn0002985:chr2L,19758257,19758268;FBgn0004892:chr2L,19758257,19758271;FBgn0004893:chr2L,19758257,19758271;FBgn0004893:chr2L,19758259,19758267;FBgn0004892:chr2L,19758259,19758272	0.44032432726169	0.0215283820338394	0.137895778467083
FBgn0002872	mu2	SGs	SGs_01_early	nonTF	2	FBgn0004893	bowl	nonClass	nonClass	1	1	FBgn0004892:chr3L,1947002,1947016;FBgn0004893:chr3L,1947002,1947016;FBgn0004893:chr3L,1947004,1947012;FBgn0002985:chr3L,1947004,1947013;FBgn0004892:chr3L,1947004,1947017	0.621908456865228	0.000533922738626449	0.132784354253402
FBgn0033504	CAP	SGs	SGs_03_late	nonTF	3	FBgn0004893	bowl	nonClass	nonClass	1	1	FBgn0004893:chr2R,10281714,10281728;FBgn0002985:chr2R,10281717,10281728	-0.4750736059031	0.0122739302726295	0.138248139375629
FBgn0001565	Hlc	SGs	SGs_01_early	nonTF	1	FBgn0004893	bowl	nonClass	nonClass	1	1	FBgn0004892:chrX,21387653,21387666;FBgn0004892:chrX,21387654,21387668;FBgn0004893:chrX,21387654,21387668;FBgn0002985:chrX,21387657,21387666;FBgn0004893:chrX,21387658,21387666	0.593625542474013	0.00109801383936708	0.199378830818088
FBgn0029941	CG1677	SGs	SGs_01_early	nonTF	1	FBgn0004893	bowl	nonClass	nonClass	1	1	FBgn0002985:chrX,7284529,7284540;FBgn0035481:chrX,7284529,7284542;FBgn0004892:chrX,7284529,7284543;FBgn0004893:chrX,7284529,7284543;FBgn0004893:chrX,7284531,7284539;FBgn0004892:chrX,7284531,7284544;FBgn0265276:chrX,7284536,7284551	0.752688747908695	5.91945e+07	0.184305997222291
FBgn0042710	Hex-t2	SGs	SGs_03_late	nonTF	9	FBgn0000210	br	SGs	SGs_01_early	1	2	FBgn0000210:chr3R,26450201,26450209;FBgn0000286:chr3R,26450206,26450215+FBgn0000210:chr3R,26450201,26450209;FBgn0000286:chr3R,26450206,26450215;FBgn0004396:chr3R,26450210,26450222	-0.806929139435248	3.68774e+07	0.218600499182044
FBgn0003137	Ppn	SGs	SGs_01_early	nonTF	3	FBgn0000210	br	SGs	SGs_01_early	1	4	FBgn0001150:chr3R,28541157,28541169;FBgn0000210:chr3R,28541159,28541167+FBgn0020378:chr3R,28540532,28540546;FBgn0000233:chr3R,28540535,28540545;FBgn0000210:chr3R,28540542,28540553;FBgn0013263:chr3R,28540551,28540561+FBgn0000210:chr3R,28540542,28540553;FBgn0013263:chr3R,28540551,28540561;FBgn0264490:chr3R,28540555,28540566;FBgn0040918:chr3R,28540556,28540566+FBgn0039225:chr3R,28540531,28540539;FBgn0000097:chr3R,28540532,28540541;FBgn0020378:chr3R,28540532,28540546;FBgn0000233:chr3R,28540535,28540545;FBgn0000210:chr3R,28540542,28540553	0.672508006103884	0.000121691616382835	0.188886102141728
FBgn0262169	magu	SGs	SGs_01_early	nonTF	1	FBgn0000210	br	SGs	SGs_01_early	1	5	FBgn0000577:chr2R,10051889,10051897;FBgn0004854:chr2R,10051889,10051897;FBgn0024184:chr2R,10051889,10051897;FBgn0024321:chr2R,10051889,10051897;FBgn0004854:chr2R,10051889,10051898;FBgn0003944:chr2R,10051890,10051897;FBgn0024321:chr2R,10051890,10051897;FBgn0264005:chr2R,10051890,10051897;FBgn0033846:chr2R,10051891,10051903;FBgn0262477:chr2R,10051898,10051905;FBgn0000210:chr2R,10051901,10051912+FBgn0000210:chr2R,10051901,10051912;FBgn0004198:chr2R,10051908,10051917+FBgn0033846:chr2R,10051891,10051903;FBgn0262477:chr2R,10051898,10051905;FBgn0000210:chr2R,10051901,10051912+FBgn0033846:chr2R,10052206,10052218;FBgn0000210:chr2R,10052209,10052220;FBgn0039350:chr2R,10052214,10052225+FBgn0033846:chr2R,10051891,10051903;FBgn0262477:chr2R,10051898,10051905;FBgn0000210:chr2R,10051901,10051912;FBgn0004198:chr2R,10051908,10051917	0.63465950819285	0.000376937684304324	0.173889509106915
FBgn0038473	Ns1	SGs	SGs_01_early	nonTF	2	FBgn0000210	br	SGs	SGs_01_early	1	1	FBgn0000210:chr3R,17072567,17072578	0.586317330192092	0.00130890919049593	0.127346411727681
FBgn0033504	CAP	SGs	SGs_03_late	nonTF	3	FBgn0000210	br	SGs	SGs_01_early	1	22	FBgn0005630:chr2R,10287684,10287699;FBgn0262636:chr2R,10287688,10287702;FBgn0010768:chr2R,10287689,10287704;FBgn0039350:chr2R,10287691,10287702;FBgn0262636:chr2R,10287691,10287702;FBgn0000210:chr2R,10287691,10287706;FBgn0262477:chr2R,10287704,10287711;FBgn0004567:chr2R,10287704,10287712;FBgn0003430:chr2R,10287704,10287715;FBgn0003396:chr2R,10287705,10287719+FBgn0000210:chr2R,10275454,10275469+FBgn0000210:chr2R,10281593,10281601+FBgn0035625:chr2R,10278849,10278866;FBgn0000210:chr2R,10278864,10278872+FBgn0035625:chr2R,10287922,10287934;FBgn0000210:chr2R,10287923,10287931+FBgn0000054:chr2R,10301365,10301373;FBgn0000210:chr2R,10301369,10301384+FBgn0035625:chr2R,10271746,10271763;FBgn0013263:chr2R,10271752,10271762;FBgn0000210:chr2R,10271753,10271762+FBgn0000054:chr2R,10301365,10301373;FBgn0000210:chr2R,10301369,10301384;FBgn0035625:chr2R,10301377,10301394+FBgn0005558:chr2R,10303101,10303126;FBgn0035956:chr2R,10303115,10303124;FBgn0000210:chr2R,10303122,10303130+FBgn0005558:chr2R,10303101,10303126;FBgn0035956:chr2R,10303115,10303124;FBgn0000210:chr2R,10303122,10303130;FBgn0005694:chr2R,10303125,10303140+FBgn0000210:chr2R,10303122,10303130;FBgn0005694:chr2R,10303125,10303140;FBgn0038787:chr2R,10303126,10303141;FBgn0011655:chr2R,10303135,10303147+FBgn0004880:chr2R,10271737,10271748;FBgn0261283:chr2R,10271740,10271750;FBgn0035625:chr2R,10271746,10271763;FBgn0013263:chr2R,10271752,10271762;FBgn0000210:chr2R,10271753,10271762+FBgn0267337:chr2R,10278780,10278805;FBgn0039350:chr2R,10278784,10278795;FBgn0000210:chr2R,10278789,10278800;FBgn0033846:chr2R,10278791,10278803;FBgn0000659:chr2R,10278793,10278805+FBgn0000210:chr2R,10287691,10287706;FBgn0262477:chr2R,10287704,10287711;FBgn0004567:chr2R,10287704,10287712;FBgn0003430:chr2R,10287704,10287715;FBgn0003396:chr2R,10287705,10287719+FBgn0005558:chr2R,10303101,10303126;FBgn0035956:chr2R,10303115,10303124;FBgn0000210:chr2R,10303122,10303130;FBgn0005694:chr2R,10303125,10303140;FBgn0038787:chr2R,10303126,10303141+FBgn0005558:chr2R,10303101,10303126;FBgn0000210:chr2R,10303122,10303130;FBgn0005694:chr2R,10303125,10303140;FBgn0038787:chr2R,10303126,10303141;FBgn0011655:chr2R,10303135,10303147+FBgn0039225:chr2R,10278770,10278781;FBgn0267337:chr2R,10278780,10278805;FBgn0039350:chr2R,10278784,10278795;FBgn0000210:chr2R,10278789,10278800;FBgn0033846:chr2R,10278791,10278803;FBgn0000659:chr2R,10278793,10278805+FBgn0000560:chr2R,10278847,10278860;FBgn0001320:chr2R,10278847,10278860;FBgn0013263:chr2R,10278849,10278862;FBgn0035625:chr2R,10278849,10278866;FBgn0011236:chr2R,10278855,10278864;FBgn0000210:chr2R,10278864,10278872+FBgn0005630:chr2R,10287684,10287699;FBgn0262636:chr2R,10287688,10287702;FBgn0010768:chr2R,10287689,10287704;FBgn0039350:chr2R,10287691,10287702;FBgn0262636:chr2R,10287691,10287702;FBgn0000210:chr2R,10287691,10287706+FBgn0000210:chr2R,10301369,10301384;FBgn0035625:chr2R,10301377,10301394;FBgn0005630:chr2R,10301384,10301395;FBgn0010768:chr2R,10301390,10301406;FBgn0264490:chr2R,10301392,10301403;FBgn0262636:chr2R,10301392,10301406+FBgn0000659:chr2R,10287679,10287691;FBgn0005630:chr2R,10287684,10287699;FBgn0262636:chr2R,10287688,10287702;FBgn0010768:chr2R,10287689,10287704;FBgn0039350:chr2R,10287691,10287702;FBgn0262636:chr2R,10287691,10287702;FBgn0000210:chr2R,10287691,10287706+FBgn0004567:chr2R,10287678,10287686;FBgn0038197:chr2R,10287679,10287688;FBgn0000659:chr2R,10287679,10287691;FBgn0005630:chr2R,10287684,10287699;FBgn0262636:chr2R,10287688,10287702;FBgn0010768:chr2R,10287689,10287704;FBgn0039350:chr2R,10287691,10287702;FBgn0262636:chr2R,10287691,10287702;FBgn0000210:chr2R,10287691,10287706	-0.785309342894761	1.22505e+08	0.215917851840815
FBgn0261705	CG42741	SGs	SGs_03_late	TF	9	FBgn0000210	br	SGs	SGs_01_early	1	2	FBgn0000210:chr2R,23043475,23043486+FBgn0005694:chr2R,23042574,23042589;FBgn0000210:chr2R,23042582,23042590	-0.786993980757249	1.12119e+08	0.213027796419615
FBgn0051368	CG31368	SGs	SGs_01_early	nonTF	1	FBgn0000210	br	SGs	SGs_01_early	1	5	FBgn0000210:chr3R,11882928,11882943+FBgn0001078:chr3R,11883098,11883116;FBgn0000210:chr3R,11883107,11883119;FBgn0001320:chr3R,11883114,11883124+FBgn0000210:chr3R,11883107,11883119;FBgn0001320:chr3R,11883114,11883124;FBgn0022935:chr3R,11883118,11883127+FBgn0001078:chr3R,11883098,11883116;FBgn0000210:chr3R,11883107,11883119;FBgn0001320:chr3R,11883114,11883124;FBgn0022935:chr3R,11883118,11883127+FBgn0000210:chr3R,11883038,11883045;FBgn0001994:chr3R,11883043,11883053;FBgn0024249:chr3R,11883043,11883053;FBgn0267821:chr3R,11883043,11883054;FBgn0002931:chr3R,11883044,11883053;FBgn0010433:chr3R,11883044,11883053;FBgn0267821:chr3R,11883044,11883053;FBgn0267821:chr3R,11883044,11883055	0.812755476603562	2.60071e+07	0.213167597926635
FBgn0040322	GNBP2	SGs	SGs_03_late	nonTF	7	FBgn0000210	br	SGs	SGs_01_early	1	2	FBgn0005630:chr3L,18675449,18675460;FBgn0000210:chr3L,18675454,18675462+FBgn0035824:chr3L,18675440,18675450;FBgn0005630:chr3L,18675449,18675460;FBgn0000210:chr3L,18675454,18675462	-0.658214071450098	0.000189938759537461	0.128144617724986
FBgn0086356	tum	SGs	SGs_01_early	nonTF	2	FBgn0000210	br	SGs	SGs_01_early	1	1	FBgn0000210:chr2R,13858262,13858270	0.559056137505452	0.00243434637405703	0.129049167621152
FBgn0026207	mbo	SGs	SGs_01_early	nonTF	2	FBgn0000210	br	SGs	SGs_01_early	1	4	FBgn0010768:chr3R,12679078,12679093;FBgn0027339:chr3R,12679078,12679093;FBgn0262636:chr3R,12679078,12679093;FBgn0010768:chr3R,12679078,12679094;FBgn0262636:chr3R,12679079,12679094;FBgn0039350:chr3R,12679082,12679093;FBgn0262636:chr3R,12679082,12679093;FBgn0267337:chr3R,12679082,12679107;FBgn0000210:chr3R,12679084,12679095;FBgn0262636:chr3R,12679091,12679106+FBgn0010768:chr3R,12679078,12679093;FBgn0027339:chr3R,12679078,12679093;FBgn0262636:chr3R,12679078,12679093;FBgn0010768:chr3R,12679078,12679094;FBgn0262636:chr3R,12679079,12679094;FBgn0039350:chr3R,12679082,12679093;FBgn0262636:chr3R,12679082,12679093;FBgn0267337:chr3R,12679082,12679107;FBgn0000210:chr3R,12679084,12679095;FBgn0262636:chr3R,12679091,12679106;FBgn0039350:chr3R,12679094,12679105+FBgn0000210:chr3R,12678880,12678889+FBgn0267337:chr3R,12679082,12679107;FBgn0000210:chr3R,12679084,12679095;FBgn0262636:chr3R,12679091,12679106;FBgn0039350:chr3R,12679094,12679105	0.733295403918249	1.35427e+09	0.223550652403386
FBgn0039116	CG10375	SGs	SGs_02_peaking	nonTF	1	FBgn0000210	br	SGs	SGs_01_early	1	1	FBgn0000210:chr3R,23767818,23767827	0.745675871501686	8.05197e+08	0.201063012466455
FBgn0267336	Glut4EF	SGs	SGs_03_late	nonTF	2	FBgn0000210	br	SGs	SGs_01_early	1	7	FBgn0003567:chr3R,9874937,9874955;FBgn0013263:chr3R,9874950,9874963;FBgn0000210:chr3R,9874953,9874962+FBgn0004652:chr3R,9928947,9928969;FBgn0267337:chr3R,9928964,9928989;FBgn0036900:chr3R,9928965,9928978;FBgn0000210:chr3R,9928967,9928975+FBgn0011655:chr3R,9874929,9874940;FBgn0086758:chr3R,9874936,9874947;FBgn0003567:chr3R,9874937,9874955;FBgn0013263:chr3R,9874950,9874963;FBgn0000210:chr3R,9874953,9874962+FBgn0005558:chr3R,9928936,9928961;FBgn0004652:chr3R,9928947,9928969;FBgn0003300:chr3R,9928951,9928960;FBgn0013753:chr3R,9928951,9928960;FBgn0000210:chr3R,9928959,9928967+FBgn0004652:chr3R,9928947,9928969;FBgn0000210:chr3R,9928959,9928967;FBgn0267337:chr3R,9928964,9928989;FBgn0036900:chr3R,9928965,9928978;FBgn0000210:chr3R,9928967,9928975+FBgn0005558:chr3R,9928936,9928961;FBgn0004652:chr3R,9928947,9928969;FBgn0003300:chr3R,9928951,9928960;FBgn0013753:chr3R,9928951,9928960;FBgn0000210:chr3R,9928959,9928967;FBgn0267337:chr3R,9928964,9928989;FBgn0036900:chr3R,9928965,9928978+FBgn0005558:chr3R,9928936,9928961;FBgn0004652:chr3R,9928947,9928969;FBgn0003300:chr3R,9928951,9928960;FBgn0013753:chr3R,9928951,9928960;FBgn0000210:chr3R,9928959,9928967;FBgn0267337:chr3R,9928964,9928989;FBgn0036900:chr3R,9928965,9928978;FBgn0000210:chr3R,9928967,9928975	-0.760512784973981	4.14925e+08	0.197121418420899
FBgn0003087	pim	SGs	SGs_01_early	nonTF	2	FBgn0000210	br	SGs	SGs_01_early	1	3	FBgn0001150:chr2L,10362556,10362568;FBgn0000210:chr2L,10362566,10362574;FBgn0039740:chr2L,10362567,10362585;FBgn0001320:chr2L,10362577,10362589;FBgn0000560:chr2L,10362577,10362590;FBgn0001320:chr2L,10362577,10362590;FBgn0001323:chr2L,10362578,10362588;FBgn0001320:chr2L,10362578,10362589;FBgn0001323:chr2L,10362578,10362589;FBgn0010768:chr2L,10362582,10362598+FBgn0001150:chr2L,10362556,10362568;FBgn0000210:chr2L,10362566,10362574;FBgn0039740:chr2L,10362567,10362585+FBgn0000286:chr2L,10362548,10362557;FBgn0001150:chr2L,10362556,10362568;FBgn0000210:chr2L,10362566,10362574;FBgn0039740:chr2L,10362567,10362585	0.616795402091959	0.000611352476566469	0.1210523217555
FBgn0028955	CG8788	SGs	SGs_03_late	nonTF	7	FBgn0000210	br	SGs	SGs_01_early	1	1	FBgn0000210:chr2R,9139433,9139441	-0.752308151842494	6.02067e+08	0.231706813895831
FBgn0262508	CG43078	SGs	SGs_03_late	nonTF	7	FBgn0000210	br	SGs	SGs_01_early	1	11	FBgn0000210:chr3L,8578411,8578426+FBgn0000210:chr3L,8583569,8583580+FBgn0003460:chr3L,8583700,8583707;FBgn0000210:chr3L,8583703,8583711+FBgn0000210:chr3L,8583703,8583711;FBgn0000286:chr3L,8583708,8583717+FBgn0000210:chr3L,8590357,8590365;FBgn0038852:chr3L,8590361,8590369+FBgn0000210:chr3L,8590596,8590603;FBgn0042650:chr3L,8590599,8590614+FBgn0000286:chr3L,8578500,8578512;FBgn0003430:chr3L,8578502,8578512;FBgn0000210:chr3L,8578503,8578514+FBgn0003460:chr3L,8583700,8583707;FBgn0000210:chr3L,8583703,8583711;FBgn0000286:chr3L,8583708,8583717+FBgn0000210:chr3L,8590596,8590603;FBgn0042650:chr3L,8590599,8590614;FBgn0004198:chr3L,8590611,8590619+FBgn0005630:chr3L,8589879,8589894;FBgn0264490:chr3L,8589884,8589895;FBgn0001320:chr3L,8589890,8589903;FBgn0000210:chr3L,8589892,8589900+FBgn0011655:chr3L,8589871,8589882;FBgn0005630:chr3L,8589879,8589894;FBgn0264490:chr3L,8589884,8589895;FBgn0001320:chr3L,8589890,8589903;FBgn0000210:chr3L,8589892,8589900	-0.578197490806306	0.00158348291940007	0.120755854923262
FBgn0033454	CG1671	SGs	SGs_01_early	nonTF	2	FBgn0000210	br	SGs	SGs_01_early	1	1	FBgn0000210:chr2R,9848099,9848107	0.659558022969197	0.000182331882530685	0.17819839625742
FBgn0259199	Snup	SGs	SGs_01_early	nonTF	1	FBgn0000210	br	SGs	SGs_01_early	1	2	FBgn0000210:chr3L,2652344,2652359;FBgn0003396:chr3L,2652353,2652367+FBgn0000210:chr3L,2652344,2652359;FBgn0003396:chr3L,2652353,2652367;FBgn0002521:chr3L,2652359,2652373	0.708297670242514	3.56781e+09	0.185559349703156
FBgn0038968	CG12499	SGs	SGs_01_early	nonTF	1	FBgn0000210	br	SGs	SGs_01_early	1	1	FBgn0000210:chr3R,22446567,22446574	0.780950980575296	1.53512e+08	0.207849686060964
FBgn0030136	RpS28b	SGs	SGs_01_early	nonTF	3	FBgn0000210	br	SGs	SGs_01_early	1	2	FBgn0000210:chrX,9554533,9554548;FBgn0015664:chrX,9554536,9554546;FBgn0020378:chrX,9554544,9554555;FBgn0034946:chrX,9554544,9554558;FBgn0013263:chrX,9554545,9554555+FBgn0000210:chrX,9554533,9554548;FBgn0015664:chrX,9554536,9554546;FBgn0020378:chrX,9554544,9554555;FBgn0034946:chrX,9554544,9554558;FBgn0013263:chrX,9554545,9554555;FBgn0264442:chrX,9554550,9554574	0.711217430713838	3.20259e+09	0.164228332304045
FBgn0020496	CtBP	SGs	SGs_01_early	nonTF	1	FBgn0000210	br	SGs	SGs_01_early	1	2	FBgn0000286:chr3R,13012036,13012045;FBgn0000210:chr3R,13012042,13012049+FBgn0000210:chr3R,13018812,13018823;FBgn0028996:chr3R,13018816,13018824	0.842722845791397	3.49272e+06	0.275209477624758
FBgn0262512	Vha14-1	SGs	SGs_03_late	nonTF	7	FBgn0000210	br	SGs	SGs_01_early	1	1	FBgn0028996:chr2R,15679769,15679777;FBgn0000210:chr2R,15679770,15679781;FBgn0001222:chr2R,15679775,15679789	-0.655651784409465	0.000205219115756241	0.124933045106926
FBgn0022213	Cas	SGs	SGs_01_early	nonTF	2	FBgn0000210	br	SGs	SGs_01_early	1	1	FBgn0000210:chr2L,16824833,16824841;FBgn0001222:chr2L,16824833,16824844	0.784910459325978	1.25088e+08	0.253651833380346
FBgn0032010	CG8086	SGs	SGs_03_late	nonTF	3	FBgn0000210	br	SGs	SGs_01_early	1	1	FBgn0000210:chr2L,8257538,8257553	-0.80209136297669	4.88533e+07	0.225040783743155
FBgn0032836	CG10680	SGs	SGs_03_late	nonTF	3	FBgn0000210	br	SGs	SGs_01_early	1	1	FBgn0000286:chr2L,19964275,19964290;FBgn0000210:chr2L,19964282,19964290	-0.841083561967896	3.93899e+06	0.214183483545161
FBgn0036188	CG7339	SGs	SGs_01_early	nonTF	2	FBgn0000210	br	SGs	SGs_01_early	1	2	FBgn0029822:chr3L,11648787,11648802;FBgn0000210:chr3L,11648800,11648811+FBgn0000411:chr3L,11648787,11648798;FBgn0029822:chr3L,11648787,11648802;FBgn0005613:chr3L,11648788,11648796;FBgn0000210:chr3L,11648800,11648811	0.716565098179404	2.61894e+09	0.239133970406199
FBgn0034436	CG11961	SGs	SGs_01_early	nonTF	1	FBgn0000210	br	SGs	SGs_01_early	1	5	FBgn0005630:chr2R,19358446,19358457;FBgn0000210:chr2R,19358447,19358459+FBgn0028996:chr2R,19358520,19358528;FBgn0000210:chr2R,19358521,19358532;FBgn0003396:chr2R,19358522,19358536+FBgn0000210:chr2R,19357521,19357532;FBgn0262477:chr2R,19357530,19357537;FBgn0004567:chr2R,19357530,19357538;FBgn0038197:chr2R,19357531,19357540+FBgn0000210:chr2R,19357521,19357532;FBgn0262477:chr2R,19357530,19357537;FBgn0004567:chr2R,19357530,19357538;FBgn0038197:chr2R,19357531,19357540;FBgn0263239:chr2R,19357533,19357548;FBgn0004859:chr2R,19357535,19357548;FBgn0013469:chr2R,19357535,19357550+FBgn0000210:chr2R,19357521,19357532;FBgn0262477:chr2R,19357530,19357537;FBgn0004567:chr2R,19357530,19357538;FBgn0038197:chr2R,19357531,19357540;FBgn0263239:chr2R,19357533,19357548;FBgn0004859:chr2R,19357535,19357548;FBgn0013469:chr2R,19357535,19357550;FBgn0013263:chr2R,19357537,19357547	0.680448648383002	9.40415e+09	0.173708260088206
FBgn0033052	SCAP	SGs	SGs_01_early	nonTF	1	FBgn0000210	br	SGs	SGs_01_early	1	1	FBgn0004394:chr2R,6035890,6035901;FBgn0085424:chr2R,6035891,6035902;FBgn0000210:chr2R,6035899,6035907	0.781165344957652	1.51835e+08	0.236857561904601
FBgn0261109	mrn	SGs	SGs_01_early	TF	1	FBgn0000210	br	SGs	SGs_01_early	1	2	FBgn0037446:chr3L,15580848,15580868;FBgn0000210:chr3L,15580849,15580857;FBgn0014343:chr3L,15580856,15580864;FBgn0015904:chr3L,15580856,15580864+FBgn0037446:chr3L,15580848,15580868;FBgn0000210:chr3L,15580849,15580857;FBgn0014343:chr3L,15580856,15580864;FBgn0015904:chr3L,15580856,15580864;FBgn0004795:chr3L,15580861,15580868;FBgn0028996:chr3L,15580862,15580869	0.779492580374096	1.65364e+08	0.297126296796445
FBgn0034086	CG8441	SGs	SGs_02_peaking	nonTF	1	FBgn0000210	br	SGs	SGs_01_early	1	1	FBgn0000210:chr2R,16186530,16186538	0.585392922530739	0.00133793062788475	0.18552364118432
FBgn0023515	CG14814	SGs	SGs_01_early	nonTF	1	FBgn0000210	br	SGs	SGs_01_early	1	1	FBgn0000210:chrX,1865774,1865782	0.60702891362593	0.000786805820754397	0.156161184510509
FBgn0033702	CG8854	SGs	SGs_03_late	nonTF	7	FBgn0000210	br	SGs	SGs_01_early	1	2	FBgn0000210:chr2R,12226876,12226884;FBgn0028996:chr2R,12226882,12226889+FBgn0000210:chr2R,12226876,12226884;FBgn0028996:chr2R,12226882,12226889;FBgn0261930:chr2R,12226885,12226893	-0.73974403132299	1.03668e+09	0.167441065961595
FBgn0086613	Ino80	SGs	SGs_01_early	TF	1	FBgn0000210	br	SGs	SGs_01_early	1	1	FBgn0000210:chr3R,19403754,19403762	0.87011439935128	373156	0.328278575819499
FBgn0037918	CG6791	SGs	SGs_01_early	TF	1	FBgn0000210	br	SGs	SGs_01_early	1	1	FBgn0004837:chr3R,11589882,11589893;FBgn0000210:chr3R,11589886,11589897	0.839257808899631	4.49639e+06	0.228941806108164
FBgn0050443	Opbp	SGs	SGs_01_early	TF	1	FBgn0000210	br	SGs	SGs_01_early	1	1	FBgn0000210:chr2R,6652671,6652679	0.612476427155543	0.000684209726459317	0.162690345359715
FBgn0000153	b	SGs	SGs_03_late	nonTF	7	FBgn0000210	br	SGs	SGs_01_early	1	3	FBgn0000210:chr2L,13821473,13821488;FBgn0001235:chr2L,13821484,13821492+FBgn0033010:chr2L,13821461,13821473;FBgn0002631:chr2L,13821468,13821479;FBgn0000210:chr2L,13821473,13821488+FBgn0002631:chr2L,13821468,13821479;FBgn0000210:chr2L,13821473,13821488;FBgn0001235:chr2L,13821484,13821492	-0.378313405964842	0.0516825317640242	0.101469267903209
FBgn0259715	CG42369	SGs	SGs_03_late	nonTF	9	FBgn0000210	br	SGs	SGs_01_early	1	1	FBgn0000210:chr2L,6396914,6396923	-0.559143079405429	0.00242973572111169	0.153811193834364
FBgn0266420	Ote	SGs	SGs_01_early	nonTF	2	FBgn0000210	br	SGs	SGs_01_early	1	1	FBgn0000210:chr2R,18277152,18277163	0.632293189377503	0.000402562648084033	0.143957366458019
FBgn0028554	x16	SGs	SGs_01_early	nonTF	2	FBgn0000210	br	SGs	SGs_01_early	1	1	FBgn0000210:chr2L,6920122,6920130	0.645058434571185	0.000280488459056557	0.140524488263819
FBgn0260012	pds5	SGs	SGs_01_early	nonTF	1	FBgn0000210	br	SGs	SGs_01_early	1	3	FBgn0000577:chr2R,12027481,12027491;FBgn0004854:chr2R,12027482,12027490;FBgn0024184:chr2R,12027482,12027490;FBgn0024321:chr2R,12027482,12027490;FBgn0001269:chr2R,12027482,12027491;FBgn0004854:chr2R,12027482,12027491;FBgn0011758:chr2R,12027482,12027491;FBgn0026411:chr2R,12027482,12027491;FBgn0003944:chr2R,12027483,12027490;FBgn0024321:chr2R,12027483,12027490;FBgn0264005:chr2R,12027483,12027490;FBgn0000577:chr2R,12027483,12027491;FBgn0000492:chr2R,12027484,12027493;FBgn0000210:chr2R,12027488,12027499+FBgn0000577:chr2R,12027481,12027491;FBgn0004854:chr2R,12027482,12027490;FBgn0024184:chr2R,12027482,12027490;FBgn0024321:chr2R,12027482,12027490;FBgn0001269:chr2R,12027482,12027491;FBgn0004854:chr2R,12027482,12027491;FBgn0011758:chr2R,12027482,12027491;FBgn0026411:chr2R,12027482,12027491;FBgn0003944:chr2R,12027483,12027490;FBgn0024321:chr2R,12027483,12027490;FBgn0264005:chr2R,12027483,12027490;FBgn0000577:chr2R,12027483,12027491;FBgn0000492:chr2R,12027484,12027493;FBgn0000210:chr2R,12027488,12027499;FBgn0003396:chr2R,12027493,12027507+FBgn0000210:chr2R,12027488,12027499;FBgn0003396:chr2R,12027493,12027507;FBgn0001222:chr2R,12027499,12027513	0.83743061900675	5.12486e+06	0.249684192147796
FBgn0033902	Tango7	SGs	SGs_01_early	nonTF	3	FBgn0000210	br	SGs	SGs_01_early	1	1	FBgn0000210:chr2R,14164212,14164223	0.782903048715104	1.38844e+08	0.261646080427946
FBgn0032018	CG7806	SGs	SGs_01_early	nonTF	1	FBgn0000210	br	SGs	SGs_01_early	1	4	FBgn0001320:chr2L,8311645,8311656;FBgn0000210:chr2L,8311647,8311656+FBgn0036126:chr2L,8311137,8311147;FBgn0035956:chr2L,8311145,8311154;FBgn0000210:chr2L,8311152,8311160+FBgn0035956:chr2L,8311145,8311154;FBgn0000210:chr2L,8311152,8311160;FBgn0003430:chr2L,8311159,8311170+FBgn0000210:chr2L,8311152,8311160;FBgn0003430:chr2L,8311159,8311170;FBgn0262477:chr2L,8311161,8311170;FBgn0004567:chr2L,8311162,8311170	0.687689304893186	7.3834e+09	0.200437957012833
FBgn0002783	mor	SGs	SGs_01_early	nonTF	1	FBgn0000210	br	SGs	SGs_01_early	1	6	FBgn0038852:chr3R,15973655,15973663;FBgn0001269:chr3R,15973657,15973665;FBgn0000210:chr3R,15973658,15973666+FBgn0000210:chr3R,15973658,15973666;FBgn0000560:chr3R,15973665,15973678;FBgn0019650:chr3R,15973674,15973686+FBgn0035824:chr3R,15972465,15972475;FBgn0037446:chr3R,15972466,15972476;FBgn0000210:chr3R,15972469,15972477;FBgn0000567:chr3R,15972474,15972485+FBgn0037446:chr3R,15972466,15972476;FBgn0000210:chr3R,15972469,15972477;FBgn0000567:chr3R,15972474,15972485;FBgn0263240:chr3R,15972475,15972483+FBgn0038852:chr3R,15973655,15973663;FBgn0001269:chr3R,15973657,15973665;FBgn0000210:chr3R,15973658,15973666;FBgn0000560:chr3R,15973665,15973678+FBgn0035824:chr3R,15972465,15972475;FBgn0037446:chr3R,15972466,15972476;FBgn0000210:chr3R,15972469,15972477;FBgn0000567:chr3R,15972474,15972485;FBgn0263240:chr3R,15972475,15972483	0.857875321342015	1.07319e+06	0.310355907235166
FBgn0010382	CycE	SGs	SGs_01_early	nonTF	1	FBgn0000210	br	SGs	SGs_01_early	1	2	FBgn0000210:chr2L,15747518,15747526+FBgn0032130:chr2L,15746279,15746288;FBgn0000210:chr2L,15746282,15746290	0.811499039522398	2.80696e+07	0.252437029596156
FBgn0011695	PebIII	SGs	SGs_03_late	nonTF	6	FBgn0000210	br	SGs	SGs_01_early	1	1	FBgn0000210:chr2R,24026529,24026537	-0.679572583425542	9.6791e+09	0.152463167958355
FBgn0034391	CG15080	SGs	SGs_03_late	nonTF	7	FBgn0000210	br	SGs	SGs_01_early	1	2	FBgn0000210:chr2R,18782892,18782900;FBgn0024250:chr2R,18782896,18782910+FBgn0000210:chr2R,18782892,18782900;FBgn0024250:chr2R,18782896,18782910;FBgn0005638:chr2R,18782909,18782919	-0.66519870484486	0.000153251159316052	0.134854182125764
FBgn0039632	Cul5	SGs	SGs_01_early	nonTF	1	FBgn0000210	br	SGs	SGs_01_early	1	1	FBgn0000210:chr3R,29062742,29062749	0.82744097769378	1.0198e+07	0.245239204464991
FBgn0042201	Nplp3	SGs	SGs_03_late	nonTF	6	FBgn0000210	br	SGs	SGs_01_early	1	2	FBgn0001150:chr3L,16317985,16317996;FBgn0001320:chr3L,16317994,16318006;FBgn0000560:chr3L,16317994,16318007;FBgn0000210:chr3L,16317995,16318002;FBgn0000568:chr3L,16317995,16318006+FBgn0001150:chr3L,16317985,16317996;FBgn0001320:chr3L,16317994,16318006;FBgn0000560:chr3L,16317994,16318007;FBgn0000210:chr3L,16317995,16318002;FBgn0000568:chr3L,16317995,16318006;FBgn0013799:chr3L,16318002,16318011	-0.700573167095435	4.71885e+09	0.11682829890299
FBgn0037051	CG10565	SGs	SGs_01_early	TF	2	FBgn0000210	br	SGs	SGs_01_early	1	1	FBgn0000210:chr3L,21135565,21135573	0.785130920331515	1.23655e+08	0.26132931058571
FBgn0026252	msk	SGs	SGs_01_early	nonTF	2	FBgn0000210	br	SGs	SGs_01_early	1	2	FBgn0000210:chr3L,8116186,8116197+FBgn0000210:chr3L,8116474,8116481	0.711674740981896	3.14851e+09	0.201644856319234
FBgn0051678	CG31678	SGs	SGs_03_late	nonTF	7	FBgn0000210	br	SGs	SGs_01_early	1	2	FBgn0000210:chr2L,20668250,20668259+FBgn0000210:chr2L,20668374,20668382	-0.666189294752771	0.000148590184928157	0.130991922785862
FBgn0032399	CG6785	SGs	SGs_01_early	nonTF	1	FBgn0000210	br	SGs	SGs_01_early	1	2	FBgn0000210:chr2L,12045436,12045447+FBgn0000210:chr2L,12045569,12045577;FBgn0003567:chr2L,12045572,12045590	0.592500813622177	0.00112841319809045	0.20582409686524
FBgn0082831	pps	SGs	SGs_01_early	nonTF	1	FBgn0000210	br	SGs	SGs_01_early	1	1	FBgn0000210:chr3R,12413751,12413759	0.406133407909661	0.0355499235184779	0.131374414620803
FBgn0040283	SMC1	SGs	SGs_01_early	nonTF	1	FBgn0000210	br	SGs	SGs_01_early	1	1	FBgn0000210:chr3R,24058245,24058260;FBgn0015664:chr3R,24058248,24058258;FBgn0027339:chr3R,24058255,24058266	0.5791590415457	0.00154857031977357	0.173092223257478
FBgn0031492	CG3542	SGs	SGs_01_early	nonTF	1	FBgn0000210	br	SGs	SGs_01_early	1	1	FBgn0000210:chr2L,3023376,3023387	0.807808877571662	3.50096e+06	0.26819788578607
FBgn0037960	mthl5	SGs	SGs_01_early	nonTF	3	FBgn0000210	br	SGs	SGs_01_early	1	8	FBgn0267337:chr3R,11886987,11887012;FBgn0010768:chr3R,11886997,11887012;FBgn0262636:chr3R,11886997,11887012;FBgn0262636:chr3R,11886998,11887012;FBgn0010768:chr3R,11887000,11887016;FBgn0000210:chr3R,11887004,11887012;FBgn0003430:chr3R,11887007,11887020;FBgn0263239:chr3R,11887009,11887024;FBgn0013263:chr3R,11887011,11887021;FBgn0261705:chr3R,11887011,11887022;FBgn0013469:chr3R,11887011,11887026+FBgn0042650:chr3R,11886987,11887002;FBgn0267337:chr3R,11886987,11887012;FBgn0000459:chr3R,11886990,11887003;FBgn0010768:chr3R,11886997,11887012;FBgn0262636:chr3R,11886997,11887012;FBgn0262636:chr3R,11886998,11887012;FBgn0010768:chr3R,11887000,11887016;FBgn0000210:chr3R,11887004,11887012;FBgn0003430:chr3R,11887007,11887020;FBgn0263239:chr3R,11887009,11887024;FBgn0013263:chr3R,11887011,11887021;FBgn0261705:chr3R,11887011,11887022;FBgn0013469:chr3R,11887011,11887026+FBgn0261930:chr3R,11886981,11886990;FBgn0261930:chr3R,11886982,11886990;FBgn0042650:chr3R,11886987,11887002;FBgn0267337:chr3R,11886987,11887012;FBgn0000459:chr3R,11886990,11887003;FBgn0010768:chr3R,11886997,11887012;FBgn0262636:chr3R,11886997,11887012;FBgn0262636:chr3R,11886998,11887012;FBgn0010768:chr3R,11887000,11887016;FBgn0000210:chr3R,11887004,11887012;FBgn0003430:chr3R,11887007,11887020;FBgn0263239:chr3R,11887009,11887024;FBgn0013263:chr3R,11887011,11887021;FBgn0261705:chr3R,11887011,11887022;FBgn0013469:chr3R,11887011,11887026+FBgn0267337:chr3R,11886987,11887012;FBgn0010768:chr3R,11886997,11887012;FBgn0262636:chr3R,11886997,11887012;FBgn0262636:chr3R,11886998,11887012;FBgn0010768:chr3R,11887000,11887016;FBgn0000210:chr3R,11887004,11887012;FBgn0003430:chr3R,11887007,11887020;FBgn0263239:chr3R,11887009,11887024;FBgn0013263:chr3R,11887011,11887021;FBgn0261705:chr3R,11887011,11887022;FBgn0013469:chr3R,11887011,11887026;FBgn0034946:chr3R,11887012,11887023;FBgn0040765:chr3R,11887012,11887023;FBgn0263239:chr3R,11887012,11887023;FBgn0003499:chr3R,11887013,11887027+FBgn0042650:chr3R,11886987,11887002;FBgn0267337:chr3R,11886987,11887012;FBgn0000459:chr3R,11886990,11887003;FBgn0010768:chr3R,11886997,11887012;FBgn0262636:chr3R,11886997,11887012;FBgn0262636:chr3R,11886998,11887012;FBgn0010768:chr3R,11887000,11887016;FBgn0000210:chr3R,11887004,11887012;FBgn0003430:chr3R,11887007,11887020;FBgn0263239:chr3R,11887009,11887024;FBgn0013263:chr3R,11887011,11887021;FBgn0261705:chr3R,11887011,11887022;FBgn0013469:chr3R,11887011,11887026;FBgn0034946:chr3R,11887012,11887023;FBgn0040765:chr3R,11887012,11887023;FBgn0263239:chr3R,11887012,11887023;FBgn0003499:chr3R,11887013,11887027+FBgn0000210:chr3R,11886859,11886867;FBgn0000210:chr3R,11886864,11886872+FBgn0000210:chr3R,11887991,11887999;FBgn0004859:chr3R,11887998,11888009+FBgn0000210:chr3R,11887991,11887999;FBgn0004859:chr3R,11887998,11888009;FBgn0013469:chr3R,11888001,11888012;FBgn0266129:chr3R,11888002,11888010	0.789678033213695	9.72007e+07	0.190132529486246
FBgn0033494	KCNQ	SGs	SGs_03_late	nonTF	6	FBgn0000210	br	SGs	SGs_01_early	1	1	FBgn0000210:chr2R,10192082,10192089;FBgn0036900:chr2R,10192088,10192102;FBgn0000054:chr2R,10192088,10192103	-0.616176697630526	0.000621355137213328	0.113370666408862
FBgn0010408	RpS9	SGs	SGs_01_early	nonTF	3	FBgn0000210	br	SGs	SGs_01_early	1	3	FBgn0264075:chr3L,9511505,9511515;FBgn0000210:chr3L,9511509,9511520+FBgn0000210:chr3L,9511509,9511520;FBgn0035625:chr3L,9511516,9511527;FBgn0027339:chr3L,9511517,9511528+FBgn0264075:chr3L,9511505,9511515;FBgn0000210:chr3L,9511509,9511520;FBgn0035625:chr3L,9511516,9511527;FBgn0027339:chr3L,9511517,9511528	0.796279040089964	6.78136e+07	0.240249312694896
FBgn0031479	Prx6005	SGs	SGs_01_early	nonTF	2	FBgn0000210	br	SGs	SGs_01_early	1	1	FBgn0000577:chr2L,2879176,2879184;FBgn0001269:chr2L,2879176,2879185;FBgn0004854:chr2L,2879176,2879185;FBgn0003944:chr2L,2879177,2879184;FBgn0024321:chr2L,2879177,2879184;FBgn0264005:chr2L,2879177,2879184;FBgn0000577:chr2L,2879177,2879185;FBgn0024321:chr2L,2879177,2879185;FBgn0000210:chr2L,2879180,2879188	0.611440575229445	0.000702768213427656	0.119307942687356
FBgn0035685	CG13297	SGs	SGs_03_late	nonTF	6	FBgn0000210	br	SGs	SGs_01_early	1	2	FBgn0001320:chr3L,6157236,6157248;FBgn0001323:chr3L,6157237,6157247;FBgn0000210:chr3L,6157237,6157248;FBgn0001320:chr3L,6157237,6157248;FBgn0001323:chr3L,6157237,6157248;FBgn0000210:chr3L,6157240,6157248;FBgn0000411:chr3L,6157244,6157254+FBgn0001320:chr3L,6157236,6157248;FBgn0001323:chr3L,6157237,6157247;FBgn0000210:chr3L,6157237,6157248;FBgn0001320:chr3L,6157237,6157248;FBgn0001323:chr3L,6157237,6157248;FBgn0000210:chr3L,6157240,6157248;FBgn0000411:chr3L,6157244,6157254;FBgn0005694:chr3L,6157248,6157259;FBgn0003053:chr3L,6157249,6157260	-0.567474555555018	0.00202124551549541	0.102319924835763
FBgn0036433	CG9628	SGs	SGs_03_late	nonTF	3	FBgn0000210	br	SGs	SGs_01_early	1	2	FBgn0000210:chr3L,14622453,14622464+FBgn0000210:chr3L,14622569,14622577	-0.584806769687762	0.00135661953212999	0.138848745475908
FBgn0050273	CG30273	SGs	SGs_03_late	nonTF	7	FBgn0000210	br	SGs	SGs_01_early	1	2	FBgn0000210:chr2R,22667068,22667076+FBgn0000210:chr2R,22667558,22667569	-0.597943764120441	0.000987796062856738	0.124215626060767
FBgn0262601	SmB	SGs	SGs_01_early	nonTF	2	FBgn0000210	br	SGs	SGs_01_early	1	8	FBgn0000577:chr2L,10426147,10426155;FBgn0004854:chr2L,10426147,10426155;FBgn0024184:chr2L,10426147,10426155;FBgn0024321:chr2L,10426147,10426155;FBgn0003944:chr2L,10426148,10426155;FBgn0024321:chr2L,10426148,10426155;FBgn0264005:chr2L,10426148,10426155;FBgn0035956:chr2L,10426150,10426159;FBgn0036126:chr2L,10426151,10426161;FBgn0000210:chr2L,10426157,10426165+FBgn0000210:chr2L,10427538,10427549+FBgn0000210:chr2L,10426319,10426330;FBgn0000577:chr2L,10426325,10426333;FBgn0003267:chr2L,10426325,10426333;FBgn0008646:chr2L,10426325,10426333;FBgn0008651:chr2L,10426325,10426333;FBgn0267978:chr2L,10426325,10426333;FBgn0001269:chr2L,10426325,10426334;FBgn0026411:chr2L,10426325,10426334;FBgn0000577:chr2L,10426326,10426334;FBgn0026411:chr2L,10426326,10426335;FBgn0000576:chr2L,10426327,10426334;FBgn0008646:chr2L,10426327,10426334;FBgn0013751:chr2L,10426327,10426334;FBgn0038592:chr2L,10426327,10426334;FBgn0000577:chr2L,10426327,10426335;FBgn0003267:chr2L,10426327,10426335;FBgn0008646:chr2L,10426327,10426335;FBgn0008651:chr2L,10426327,10426335;FBgn0267978:chr2L,10426327,10426335;FBgn0000061:chr2L,10426327,10426336;FBgn0037207:chr2L,10426328,10426340+FBgn0000210:chr2L,10426319,10426330;FBgn0000577:chr2L,10426325,10426333;FBgn0003267:chr2L,10426325,10426333;FBgn0008646:chr2L,10426325,10426333;FBgn0008651:chr2L,10426325,10426333;FBgn0267978:chr2L,10426325,10426333;FBgn0001269:chr2L,10426325,10426334;FBgn0026411:chr2L,10426325,10426334;FBgn0000577:chr2L,10426326,10426334;FBgn0026411:chr2L,10426326,10426335;FBgn0000576:chr2L,10426327,10426334;FBgn0008646:chr2L,10426327,10426334;FBgn0013751:chr2L,10426327,10426334;FBgn0038592:chr2L,10426327,10426334;FBgn0000577:chr2L,10426327,10426335;FBgn0003267:chr2L,10426327,10426335;FBgn0008646:chr2L,10426327,10426335;FBgn0008651:chr2L,10426327,10426335;FBgn0267978:chr2L,10426327,10426335;FBgn0000061:chr2L,10426327,10426336;FBgn0037207:chr2L,10426328,10426340;FBgn0003430:chr2L,10426332,10426343+FBgn0004102:chr2L,10427156,10427164;FBgn0000210:chr2L,10427158,10427165+FBgn0035956:chr2L,10426150,10426159;FBgn0036126:chr2L,10426151,10426161;FBgn0000210:chr2L,10426157,10426165+FBgn0267337:chr2L,10426924,10426949;FBgn0000210:chr2L,10426931,10426939;FBgn0010768:chr2L,10426935,10426951+FBgn0267337:chr2L,10426924,10426949;FBgn0000210:chr2L,10426931,10426939;FBgn0010768:chr2L,10426935,10426951;FBgn0013799:chr2L,10426943,10426952	0.578977128282006	0.00155512390603082	0.113491380853623
FBgn0010422	TfIIS	SGs	SGs_01_early	nonTF	1	FBgn0000210	br	SGs	SGs_01_early	1	7	FBgn0032130:chr2L,15060624,15060633;FBgn0267337:chr2L,15060624,15060649;FBgn0262477:chr2L,15060627,15060634;FBgn0004567:chr2L,15060627,15060635;FBgn0038197:chr2L,15060628,15060637;FBgn0000210:chr2L,15060630,15060641+FBgn0267337:chr2L,15060624,15060649;FBgn0038197:chr2L,15060628,15060637;FBgn0000210:chr2L,15060630,15060641;FBgn0010768:chr2L,15060633,15060648;FBgn0262636:chr2L,15060634,15060649;FBgn0036900:chr2L,15060635,15060649+FBgn0032130:chr2L,15060624,15060633;FBgn0267337:chr2L,15060624,15060649;FBgn0262477:chr2L,15060627,15060634;FBgn0004567:chr2L,15060627,15060635;FBgn0038197:chr2L,15060628,15060637;FBgn0000210:chr2L,15060630,15060641;FBgn0010768:chr2L,15060633,15060648+FBgn0267337:chr2L,15060624,15060649;FBgn0004567:chr2L,15060627,15060635;FBgn0038197:chr2L,15060628,15060637;FBgn0000210:chr2L,15060630,15060641;FBgn0010768:chr2L,15060633,15060648;FBgn0262636:chr2L,15060634,15060649;FBgn0036900:chr2L,15060635,15060649+FBgn0032130:chr2L,15060624,15060633;FBgn0267337:chr2L,15060624,15060649;FBgn0262477:chr2L,15060627,15060634;FBgn0004567:chr2L,15060627,15060635;FBgn0038197:chr2L,15060628,15060637;FBgn0000210:chr2L,15060630,15060641;FBgn0010768:chr2L,15060633,15060648;FBgn0262636:chr2L,15060634,15060649+FBgn0267337:chr2L,15060624,15060649;FBgn0262477:chr2L,15060627,15060634;FBgn0004567:chr2L,15060627,15060635;FBgn0038197:chr2L,15060628,15060637;FBgn0000210:chr2L,15060630,15060641;FBgn0010768:chr2L,15060633,15060648;FBgn0262636:chr2L,15060634,15060649;FBgn0036900:chr2L,15060635,15060649+FBgn0032130:chr2L,15060624,15060633;FBgn0267337:chr2L,15060624,15060649;FBgn0262477:chr2L,15060627,15060634;FBgn0004567:chr2L,15060627,15060635;FBgn0038197:chr2L,15060628,15060637;FBgn0000210:chr2L,15060630,15060641;FBgn0010768:chr2L,15060633,15060648;FBgn0262636:chr2L,15060634,15060649;FBgn0036900:chr2L,15060635,15060649	0.811884513577804	2.74216e+07	0.25563682591148
FBgn0027570	Nep2	SGs	SGs_03_late	nonTF	3	FBgn0000210	br	SGs	SGs_01_early	1	1	FBgn0000210:chr3R,4731746,4731753	-0.724099477962284	1.95732e+09	0.192838148301225
FBgn0002872	mu2	SGs	SGs_01_early	nonTF	2	FBgn0000210	br	SGs	SGs_01_early	1	1	FBgn0000210:chr3L,1948251,1948260	0.57815345412672	0.00158509796471679	0.131854759866835
FBgn0038198	Npc2b	SGs	SGs_03_late	nonTF	7	FBgn0000210	br	SGs	SGs_01_early	1	3	FBgn0000210:chr3R,14089286,14089294+FBgn0000210:chr3R,14090620,14090628+FBgn0000210:chr3R,14090803,14090811	-0.794565903874838	7.45474e+07	0.208259440541499
FBgn0039527	CG5639	SGs	SGs_03_late	nonTF	7	FBgn0000210	br	SGs	SGs_01_early	1	1	FBgn0000210:chr3R,27596369,27596377	-0.666365086312651	0.000147776234836889	0.150606281044428
FBgn0266064	GlyS	SGs	SGs_01_early	nonTF	1	FBgn0000210	br	SGs	SGs_01_early	1	1	FBgn0004050:chr3R,15147085,15147095;FBgn0005630:chr3R,15147085,15147100;FBgn0035481:chr3R,15147089,15147100;FBgn0004880:chr3R,15147089,15147102;FBgn0035481:chr3R,15147089,15147102;FBgn0004880:chr3R,15147090,15147101;FBgn0000210:chr3R,15147091,15147102	0.9254729708467	490.058	0.247327522976528
FBgn0039562	Gp93	SGs	SGs_01_early	nonTF	3	FBgn0000210	br	SGs	SGs_01_early	1	3	FBgn0000577:chr3R,27948952,27948960;FBgn0024321:chr3R,27948952,27948960;FBgn0001269:chr3R,27948952,27948961;FBgn0004854:chr3R,27948952,27948961;FBgn0003944:chr3R,27948953,27948960;FBgn0024321:chr3R,27948953,27948960;FBgn0264005:chr3R,27948953,27948960;FBgn0000577:chr3R,27948953,27948961;FBgn0261588:chr3R,27948953,27948978;FBgn0000492:chr3R,27948954,27948963;FBgn0000210:chr3R,27948975,27948986+FBgn0261588:chr3R,27948953,27948978;FBgn0000210:chr3R,27948975,27948986;FBgn0035824:chr3R,27948984,27948994;FBgn0004618:chr3R,27948985,27948996+FBgn0000210:chr3R,27948975,27948986;FBgn0035824:chr3R,27948984,27948994;FBgn0004618:chr3R,27948985,27948996;FBgn0004795:chr3R,27948988,27948995	0.680686947619311	9.33056e+09	0.170226562743394
FBgn0003719	tld	SGs	SGs_01_early	nonTF	2	FBgn0000210	br	SGs	SGs_01_early	1	1	FBgn0000210:chr3R,24749241,24749256;FBgn0003396:chr3R,24749253,24749263;FBgn0260632:chr3R,24749253,24749263	0.464673650095129	0.0146072208228281	0.115405619082516
FBgn0025463	Bap60	SGs	SGs_01_early	nonTF	2	FBgn0000210	br	SGs	SGs_01_early	1	1	FBgn0000210:chrX,13160407,13160415	0.843695902739593	3.25003e+06	0.343198592314438
FBgn0002590	RpS5a	SGs	SGs_01_early	nonTF	3	FBgn0000210	br	SGs	SGs_01_early	1	2	FBgn0000210:chrX,17148114,17148122+FBgn0000210:chrX,17148354,17148369	0.791584296099638	8.77176e+07	0.249185401672601
FBgn0263390	Nha2	SGs	SGs_03_late	nonTF	7	FBgn0000210	br	SGs	SGs_01_early	1	2	FBgn0001185:chr3R,22998533,22998548;FBgn0003339:chr3R,22998536,22998545;FBgn0035481:chr3R,22998536,22998545;FBgn0000577:chr3R,22998536,22998546;FBgn0002023:chr3R,22998537,22998545;FBgn0001269:chr3R,22998537,22998546;FBgn0026411:chr3R,22998537,22998546;FBgn0000577:chr3R,22998538,22998546;FBgn0000576:chr3R,22998539,22998546;FBgn0008646:chr3R,22998539,22998546;FBgn0013751:chr3R,22998539,22998546;FBgn0038592:chr3R,22998539,22998546;FBgn0001269:chr3R,22998539,22998547;FBgn0000210:chr3R,22998540,22998548+FBgn0000659:chr3R,22998523,22998535;FBgn0001185:chr3R,22998533,22998548;FBgn0003339:chr3R,22998536,22998545;FBgn0035481:chr3R,22998536,22998545;FBgn0000577:chr3R,22998536,22998546;FBgn0002023:chr3R,22998537,22998545;FBgn0001269:chr3R,22998537,22998546;FBgn0026411:chr3R,22998537,22998546;FBgn0000577:chr3R,22998538,22998546;FBgn0000576:chr3R,22998539,22998546;FBgn0008646:chr3R,22998539,22998546;FBgn0013751:chr3R,22998539,22998546;FBgn0038592:chr3R,22998539,22998546;FBgn0001269:chr3R,22998539,22998547;FBgn0000210:chr3R,22998540,22998548	-0.658756884674433	0.000186833401210459	0.141300728804265
FBgn0085407	Pvf3	SGs	SGs_03_late	nonTF	6	FBgn0000210	br	SGs	SGs_01_early	1	1	FBgn0000210:chr2L,7133927,7133935	-0.727352898332985	1.72105e+09	0.163730349603632
FBgn0032016	CG7818	SGs	SGs_01_early	TF	1	FBgn0000210	br	SGs	SGs_01_early	1	2	FBgn0000577:chr2L,8308376,8308384;FBgn0000210:chr2L,8308376,8308387;FBgn0000576:chr2L,8308377,8308384;FBgn0008646:chr2L,8308377,8308384;FBgn0013751:chr2L,8308377,8308384;FBgn0038592:chr2L,8308377,8308384;FBgn0002023:chr2L,8308377,8308385;FBgn0003267:chr2L,8308377,8308385;FBgn0023489:chr2L,8308377,8308385;FBgn0267978:chr2L,8308377,8308385;FBgn0001147:chr2L,8308377,8308389;FBgn0001148:chr2L,8308377,8308389+FBgn0000210:chr2L,8308477,8308488;FBgn0001147:chr2L,8308482,8308494;FBgn0001148:chr2L,8308482,8308494	0.712932685946279	3.0039e+09	0.165536712110597
FBgn0015288	RpL22	SGs	SGs_01_early	nonTF	3	FBgn0000210	br	SGs	SGs_01_early	1	1	FBgn0000210:chrX,764912,764921	0.662898210474429	0.000164576225984256	0.151568393328234
FBgn0010198	RpS15Aa	SGs	SGs_01_early	nonTF	3	FBgn0000210	br	SGs	SGs_01_early	1	1	FBgn0000210:chrX,13337447,13337458	0.783158972409616	1.37018e+08	0.264542531941593
FBgn0266452	CTPsyn	SGs	SGs_01_early	nonTF	2	FBgn0000210	br	SGs	SGs_01_early	1	4	FBgn0005630:chr3L,15104895,15104906;FBgn0000210:chr3L,15104900,15104908;FBgn0034946:chr3L,15104903,15104918;FBgn0263239:chr3L,15104904,15104919;FBgn0040765:chr3L,15104905,15104916;FBgn0001168:chr3L,15104906,15104916;FBgn0261283:chr3L,15104906,15104916;FBgn0034946:chr3L,15104906,15104917;FBgn0039169:chr3L,15104906,15104917;FBgn0261705:chr3L,15104906,15104917+FBgn0005630:chr3L,15104895,15104906;FBgn0000210:chr3L,15104900,15104908;FBgn0034946:chr3L,15104903,15104918;FBgn0263239:chr3L,15104904,15104919;FBgn0040765:chr3L,15104905,15104916;FBgn0001168:chr3L,15104906,15104916;FBgn0261283:chr3L,15104906,15104916;FBgn0034946:chr3L,15104906,15104917;FBgn0039169:chr3L,15104906,15104917;FBgn0261705:chr3L,15104906,15104917;FBgn0013263:chr3L,15104918,15104928+FBgn0005630:chr3L,15104895,15104906;FBgn0000210:chr3L,15104900,15104908;FBgn0034946:chr3L,15104903,15104918;FBgn0263239:chr3L,15104904,15104919;FBgn0040765:chr3L,15104905,15104916+FBgn0000210:chr3L,15104900,15104908;FBgn0034946:chr3L,15104903,15104918;FBgn0263239:chr3L,15104904,15104919;FBgn0040765:chr3L,15104905,15104916;FBgn0001168:chr3L,15104906,15104916;FBgn0261283:chr3L,15104906,15104916;FBgn0034946:chr3L,15104906,15104917;FBgn0039169:chr3L,15104906,15104917;FBgn0261705:chr3L,15104906,15104917	0.512215193632103	0.00630541029811825	0.116431560687695
FBgn0003044	Pcl	SGs	SGs_01_early	TF	1	FBgn0000210	br	SGs	SGs_01_early	1	2	FBgn0000210:chr2R,18135619,18135630+FBgn0000210:chr2R,18135674,18135682	0.901040680831812	14819.3	0.27042381922506
FBgn0011763	Dp	SGs	SGs_01_early	TF	2	FBgn0000210	br	SGs	SGs_01_early	1	3	FBgn0000210:chr2R,13222550,13222561+FBgn0004892:chr2R,13225074,13225087;FBgn0000210:chr2R,13225083,13225091+FBgn0005630:chr2R,13225061,13225076;FBgn0003430:chr2R,13225066,13225077;FBgn0038197:chr2R,13225067,13225076;FBgn0004892:chr2R,13225074,13225087;FBgn0000210:chr2R,13225083,13225091	0.753657516879917	5.66866e+08	0.257114092846904
FBgn0028646	aralar1	SGs	SGs_01_early	nonTF	1	FBgn0000210	br	SGs	SGs_01_early	1	1	FBgn0000210:chr3R,30450342,30450349;FBgn0035405:chr3R,30450344,30450359;FBgn0005630:chr3R,30450347,30450362	0.905172935206334	8897.09	0.247927074516282
FBgn0036155	CG6163	SGs	SGs_01_early	nonTF	1	FBgn0000210	br	SGs	SGs_01_early	1	2	FBgn0000210:chr3L,11365539,11365554;FBgn0000054:chr3L,11365544,11365559+FBgn0000210:chr3L,11365539,11365554;FBgn0000054:chr3L,11365544,11365559;FBgn0035625:chr3L,11365555,11365566	0.798274922024214	6.06633e+07	0.213757995149243
FBgn0034517	Cpr57A	SGs	SGs_03_late	nonTF	7	FBgn0000210	br	SGs	SGs_01_early	1	2	FBgn0000210:chr2R,20550230,20550238;FBgn0003430:chr2R,20550233,20550246;FBgn0001150:chr2R,20550237,20550249+FBgn0000210:chr2R,20550230,20550238;FBgn0003430:chr2R,20550233,20550246;FBgn0001150:chr2R,20550237,20550249;FBgn0004394:chr2R,20550243,20550254	-0.612610892036469	0.000681832222707181	0.124852981046151
FBgn0004362	HmgD	SGs	SGs_01_early	nonTF	2	FBgn0000210	br	SGs	SGs_01_early	1	1	FBgn0000210:chr2R,21701276,21701287	0.651254725695021	0.000233973515280082	0.15778025448063
FBgn0034903	CG9850	SGs	SGs_03_late	nonTF	7	FBgn0000210	br	SGs	SGs_01_early	1	1	FBgn0004102:chr2R,23797628,23797636;FBgn0000210:chr2R,23797630,23797637	-0.564528114529629	0.00215837768077905	0.103757867316215
FBgn0036279	Ncc69	SGs	SGs_01_early	nonTF	1	FBgn0000210	br	SGs	SGs_01_early	1	1	FBgn0000210:chr3L,12387466,12387473	0.651363947273788	0.000233218479490984	0.204976478449279
FBgn0030876	CG6762	SGs	SGs_03_late	nonTF	7	FBgn0000210	br	SGs	SGs_01_early	1	1	FBgn0000210:chrX,17857213,17857221	-0.767247175942127	3.02315e+08	0.207688690818775
FBgn0031629	Clect27	SGs	SGs_03_late	nonTF	6	FBgn0000210	br	SGs	SGs_01_early	1	3	FBgn0000210:chr2L,4801895,4801904;FBgn0267821:chr2L,4801901,4801922+FBgn0036900:chr2L,4802245,4802259;FBgn0000210:chr2L,4802248,4802259;FBgn0039350:chr2L,4802253,4802264+FBgn0000210:chr2L,4801895,4801904;FBgn0267821:chr2L,4801901,4801922;FBgn0003430:chr2L,4801910,4801921;FBgn0034012:chr2L,4801912,4801925;FBgn0000611:chr2L,4801913,4801923;FBgn0027339:chr2L,4801916,4801927;FBgn0031573:chr2L,4801921,4801944	-0.582690826534995	0.00142597501736027	0.107119729253427
FBgn0038460	CG18622	SGs	SGs_03_late	nonTF	7	FBgn0000210	br	SGs	SGs_01_early	1	2	FBgn0000210:chr3R,16987460,16987468+FBgn0000210:chr3R,16987697,16987704	-0.668210363626655	0.000139466574740824	0.150928662296175
FBgn0267330	KdelR	SGs	SGs_02_peaking	nonTF	4	FBgn0000210	br	SGs	SGs_01_early	1	8	FBgn0000577:chr2L,10426147,10426155;FBgn0004854:chr2L,10426147,10426155;FBgn0024184:chr2L,10426147,10426155;FBgn0024321:chr2L,10426147,10426155;FBgn0003944:chr2L,10426148,10426155;FBgn0024321:chr2L,10426148,10426155;FBgn0264005:chr2L,10426148,10426155;FBgn0035956:chr2L,10426150,10426159;FBgn0036126:chr2L,10426151,10426161;FBgn0000210:chr2L,10426157,10426165+FBgn0000210:chr2L,10427538,10427549+FBgn0000210:chr2L,10426319,10426330;FBgn0000577:chr2L,10426325,10426333;FBgn0003267:chr2L,10426325,10426333;FBgn0008646:chr2L,10426325,10426333;FBgn0008651:chr2L,10426325,10426333;FBgn0267978:chr2L,10426325,10426333;FBgn0001269:chr2L,10426325,10426334;FBgn0026411:chr2L,10426325,10426334;FBgn0000577:chr2L,10426326,10426334;FBgn0026411:chr2L,10426326,10426335;FBgn0000576:chr2L,10426327,10426334;FBgn0008646:chr2L,10426327,10426334;FBgn0013751:chr2L,10426327,10426334;FBgn0038592:chr2L,10426327,10426334;FBgn0000577:chr2L,10426327,10426335;FBgn0003267:chr2L,10426327,10426335;FBgn0008646:chr2L,10426327,10426335;FBgn0008651:chr2L,10426327,10426335;FBgn0267978:chr2L,10426327,10426335;FBgn0000061:chr2L,10426327,10426336;FBgn0037207:chr2L,10426328,10426340+FBgn0000210:chr2L,10426319,10426330;FBgn0000577:chr2L,10426325,10426333;FBgn0003267:chr2L,10426325,10426333;FBgn0008646:chr2L,10426325,10426333;FBgn0008651:chr2L,10426325,10426333;FBgn0267978:chr2L,10426325,10426333;FBgn0001269:chr2L,10426325,10426334;FBgn0026411:chr2L,10426325,10426334;FBgn0000577:chr2L,10426326,10426334;FBgn0026411:chr2L,10426326,10426335;FBgn0000576:chr2L,10426327,10426334;FBgn0008646:chr2L,10426327,10426334;FBgn0013751:chr2L,10426327,10426334;FBgn0038592:chr2L,10426327,10426334;FBgn0000577:chr2L,10426327,10426335;FBgn0003267:chr2L,10426327,10426335;FBgn0008646:chr2L,10426327,10426335;FBgn0008651:chr2L,10426327,10426335;FBgn0267978:chr2L,10426327,10426335;FBgn0000061:chr2L,10426327,10426336;FBgn0037207:chr2L,10426328,10426340;FBgn0003430:chr2L,10426332,10426343+FBgn0004102:chr2L,10427156,10427164;FBgn0000210:chr2L,10427158,10427165+FBgn0035956:chr2L,10426150,10426159;FBgn0036126:chr2L,10426151,10426161;FBgn0000210:chr2L,10426157,10426165+FBgn0267337:chr2L,10426924,10426949;FBgn0000210:chr2L,10426931,10426939;FBgn0010768:chr2L,10426935,10426951+FBgn0267337:chr2L,10426924,10426949;FBgn0000210:chr2L,10426931,10426939;FBgn0010768:chr2L,10426935,10426951;FBgn0013799:chr2L,10426943,10426952	0.7527787855575	5.89573e+08	0.182830021176349
FBgn0036141	wls	SGs	SGs_01_early	nonTF	1	FBgn0000210	br	SGs	SGs_01_early	1	3	FBgn0027788:chr3L,11169531,11169548;FBgn0261930:chr3L,11169538,11169546;FBgn0005613:chr3L,11169545,11169553;FBgn0000210:chr3L,11169550,11169562+FBgn0005613:chr3L,11169545,11169553;FBgn0000210:chr3L,11169550,11169562;FBgn0002735:chr3L,11169559,11169566;FBgn0000591:chr3L,11169559,11169567;FBgn0011655:chr3L,11169559,11169571;FBgn0011648:chr3L,11169561,11169571+FBgn0000210:chr3L,11169550,11169562;FBgn0002735:chr3L,11169559,11169566;FBgn0000591:chr3L,11169559,11169567;FBgn0011655:chr3L,11169559,11169571;FBgn0011648:chr3L,11169561,11169571;FBgn0011655:chr3L,11169563,11169574;FBgn0011648:chr3L,11169563,11169577	0.836145760595028	5.61335e+06	0.207752370676762
FBgn0020618	Rack1	SGs	SGs_01_early	nonTF	3	FBgn0000210	br	SGs	SGs_01_early	1	1	FBgn0000210:chr2L,7827309,7827324;FBgn0015664:chr2L,7827312,7827322;FBgn0015602:chr2L,7827313,7827321	0.852283554071371	1.68412e+06	0.26863962568456
FBgn0038720	CG6231	SGs	SGs_03_late	nonTF	3	FBgn0000210	br	SGs	SGs_01_early	1	7	FBgn0000577:chr3R,19627361,19627369;FBgn0004854:chr3R,19627361,19627369;FBgn0024184:chr3R,19627361,19627369;FBgn0001269:chr3R,19627361,19627370;FBgn0004854:chr3R,19627361,19627370;FBgn0011758:chr3R,19627361,19627370;FBgn0026411:chr3R,19627361,19627370;FBgn0003944:chr3R,19627362,19627369;FBgn0024321:chr3R,19627362,19627369;FBgn0264005:chr3R,19627362,19627369;FBgn0000577:chr3R,19627362,19627370;FBgn0000210:chr3R,19627369,19627376+FBgn0000210:chr3R,19621113,19621125+FBgn0005558:chr3R,19627434,19627452;FBgn0000210:chr3R,19627451,19627466+FBgn0000210:chr3R,19627451,19627466;FBgn0013263:chr3R,19627462,19627475+FBgn0000560:chr3R,19627410,19627423;FBgn0001320:chr3R,19627410,19627423;FBgn0000210:chr3R,19627411,19627418+FBgn0005558:chr3R,19627434,19627452;FBgn0000210:chr3R,19627451,19627466;FBgn0013263:chr3R,19627462,19627475+FBgn0001269:chr3R,19627361,19627370;FBgn0004854:chr3R,19627361,19627370;FBgn0011758:chr3R,19627361,19627370;FBgn0026411:chr3R,19627361,19627370;FBgn0000577:chr3R,19627362,19627370;FBgn0000210:chr3R,19627369,19627376	-0.598835309371125	0.000966276912022033	0.140909612581836
FBgn0039654	Brd8	SGs	SGs_01_early	nonTF	1	FBgn0000210	br	SGs	SGs_01_early	1	2	FBgn0000210:chr3R,29223380,29223388;FBgn0005694:chr3R,29223382,29223397;FBgn0038787:chr3R,29223383,29223398;FBgn0027339:chr3R,29223384,29223399;FBgn0015904:chr3R,29223385,29223393;FBgn0267821:chr3R,29223385,29223406+FBgn0000210:chr3R,29223380,29223388;FBgn0005694:chr3R,29223382,29223397;FBgn0038787:chr3R,29223383,29223398;FBgn0027339:chr3R,29223384,29223399;FBgn0015904:chr3R,29223385,29223393;FBgn0267821:chr3R,29223385,29223406;FBgn0039733:chr3R,29223392,29223401	0.844006800826471	3.17577e+06	0.245760422833648
FBgn0039213	atl	SGs	SGs_02_peaking	nonTF	4	FBgn0000210	br	SGs	SGs_01_early	1	2	FBgn0000210:chr3R,24630080,24630089+FBgn0000210:chr3R,24630778,24630786;FBgn0000577:chr3R,24630778,24630788;FBgn0001269:chr3R,24630779,24630787;FBgn0000576:chr3R,24630780,24630787;FBgn0008646:chr3R,24630780,24630787;FBgn0013751:chr3R,24630780,24630787;FBgn0038592:chr3R,24630780,24630787	0.715950504015091	2.68081e+08	0.175483465330536
FBgn0032195	CG4908	SGs	SGs_01_early	nonTF	1	FBgn0000210	br	SGs	SGs_01_early	1	1	FBgn0000210:chr2L,10222683,10222694;FBgn0003430:chr2L,10222685,10222695;FBgn0000286:chr2L,10222685,10222697;FBgn0000659:chr2L,10222687,10222699	0.794819472782635	7.35142e+07	0.229058083327178
FBgn0031913	CG5958	SGs	SGs_03_late	nonTF	6	FBgn0000210	br	SGs	SGs_01_early	1	2	FBgn0267821:chr2L,7433717,7433727;FBgn0011655:chr2L,7433717,7433729;FBgn0001235:chr2L,7433721,7433729;FBgn0000210:chr2L,7433725,7433740+FBgn0267337:chr2L,7433693,7433718;FBgn0267821:chr2L,7433717,7433727;FBgn0011655:chr2L,7433717,7433729;FBgn0001235:chr2L,7433721,7433729;FBgn0000210:chr2L,7433725,7433740	-0.632394997641246	0.000401429559442848	0.122989072818452
FBgn0022349	CG1910	SGs	SGs_01_early	nonTF	1	FBgn0000210	br	SGs	SGs_01_early	1	3	FBgn0000210:chr3R,31747254,31747269+FBgn0000210:chr3R,31748270,31748278+FBgn0267337:chr3R,31747700,31747725;FBgn0000210:chr3R,31747701,31747709	0.867016593610134	492323	0.303814099472782
FBgn0038168	omd	SGs	SGs_02_peaking	nonTF	1	FBgn0000210	br	SGs	SGs_01_early	1	3	FBgn0000210:chr3R,13683089,13683097+FBgn0000210:chr3R,13686587,13686602+FBgn0000286:chr3R,13686813,13686823;FBgn0000210:chr3R,13686814,13686825	0.826213894803043	1.10641e+07	0.229390010449518
FBgn0000447	Dhod	SGs	SGs_01_early	nonTF	2	FBgn0000210	br	SGs	SGs_01_early	1	2	FBgn0000210:chr3R,8652371,8652382+FBgn0000210:chr3R,8653071,8653079;FBgn0003345:chr3R,8653073,8653084	0.70316930255332	4.29976e+09	0.17788549417103
FBgn0010328	woc	SGs	SGs_01_early	TF	1	FBgn0000210	br	SGs	SGs_01_early	1	1	FBgn0013263:chr3R,27260694,27260707;FBgn0000210:chr3R,27260697,27260706	0.836590418120659	54397.2	0.310852368377527
FBgn0260972	alc	SGs	SGs_03_late	nonTF	7	FBgn0000210	br	SGs	SGs_01_early	1	3	FBgn0000210:chr2R,9137016,9137027+FBgn0000210:chr2R,9137243,9137252+FBgn0000210:chr2R,9137784,9137792	-0.540852609890699	0.00358102458037886	0.107023430964612
FBgn0051453	pch2	SGs	SGs_01_early	nonTF	2	FBgn0000210	br	SGs	SGs_01_early	1	1	FBgn0000210:chr3R,8561915,8561923	0.485466645640354	0.0102602766834657	0.113895219673197
FBgn0002542	lds	SGs	SGs_01_early	nonTF	2	FBgn0000210	br	SGs	SGs_01_early	1	1	FBgn0000210:chr3R,7920423,7920438;FBgn0015664:chr3R,7920424,7920435;FBgn0015602:chr3R,7920427,7920435	0.642274993454878	0.000303900180537729	0.166843530261352
FBgn0035427	ckd	SGs	SGs_03_late	nonTF	7	FBgn0000210	br	SGs	SGs_01_early	1	1	FBgn0000210:chr3L,3258210,3258218	-0.650839104801356	0.00023686633717227	0.130457984130033
FBgn0015270	Orc2	SGs	SGs_01_early	nonTF	2	FBgn0000210	br	SGs	SGs_01_early	1	3	FBgn0000210:chr3R,13964945,13964952;FBgn0262477:chr3R,13964951,13964958;FBgn0004567:chr3R,13964951,13964959;FBgn0003430:chr3R,13964951,13964962+FBgn0000210:chr3R,13964945,13964952;FBgn0262477:chr3R,13964951,13964958;FBgn0004567:chr3R,13964951,13964959;FBgn0003430:chr3R,13964951,13964962;FBgn0038197:chr3R,13964952,13964961+FBgn0000210:chr3R,13964945,13964952;FBgn0262477:chr3R,13964951,13964958;FBgn0004567:chr3R,13964951,13964959;FBgn0003430:chr3R,13964951,13964962;FBgn0038197:chr3R,13964952,13964961;FBgn0033846:chr3R,13964959,13964971	0.547798185785767	0.00309849154567889	0.130117190376669
FBgn0263933	ebi	SGs	SGs_01_early	nonTF	1	FBgn0000210	br	SGs	SGs_01_early	1	1	FBgn0000210:chr2L,415007,415015	0.847300420098313	2.47835e+06	0.33587038776072
FBgn0026059	Mhcl	SGs	SGs_03_late	nonTF	9	FBgn0000210	br	SGs	SGs_01_early	1	7	FBgn0000210:chr3R,16072123,16072131+FBgn0000210:chr3R,16073144,16073152+FBgn0000210:chr3R,16093847,16093855+FBgn0267337:chr3R,16076003,16076028;FBgn0027339:chr3R,16076010,16076025;FBgn0000210:chr3R,16076022,16076031+FBgn0000611:chr3R,16093779,16093787;FBgn0033749:chr3R,16093780,16093787;FBgn0000210:chr3R,16093783,16093798+FBgn0003430:chr3R,16076001,16076012;FBgn0035625:chr3R,16076001,16076018;FBgn0038197:chr3R,16076002,16076011;FBgn0267337:chr3R,16076003,16076028;FBgn0027339:chr3R,16076010,16076025;FBgn0000210:chr3R,16076022,16076031+FBgn0000411:chr3R,16075996,16076006;FBgn0034012:chr3R,16075997,16076010;FBgn0003430:chr3R,16076001,16076012;FBgn0035625:chr3R,16076001,16076018;FBgn0038197:chr3R,16076002,16076011;FBgn0267337:chr3R,16076003,16076028;FBgn0027339:chr3R,16076010,16076025;FBgn0000210:chr3R,16076022,16076031	-0.653464234903152	0.000219110146750116	0.157877363277252
FBgn0030151	CG1354	SGs	SGs_01_early	nonTF	2	FBgn0000210	br	SGs	SGs_01_early	1	1	FBgn0000210:chrX,9778958,9778969	0.797983396643665	6.16634e+07	0.274523350809976
FBgn0039938	Sox102F	SGs	SGs_03_late	TF	2	FBgn0000210	br	SGs	SGs_01_early	1	2	FBgn0025360:chr4,807049,807057;FBgn0000210:chr4,807052,807067+FBgn0041092:chr4,807041,807050;FBgn0264075:chr4,807041,807050;FBgn0015239:chr4,807042,807050;FBgn0000448:chr4,807042,807052;FBgn0025360:chr4,807049,807057;FBgn0000210:chr4,807052,807067	-0.566211779852429	0.00207907059729753	0.129884598044352
FBgn0000140	asp	SGs	SGs_01_early	nonTF	2	FBgn0000210	br	SGs	SGs_01_early	1	2	FBgn0000577:chr3R,24753940,24753948;FBgn0004854:chr3R,24753940,24753948;FBgn0024184:chr3R,24753940,24753948;FBgn0001269:chr3R,24753940,24753949;FBgn0004854:chr3R,24753940,24753949;FBgn0011758:chr3R,24753940,24753949;FBgn0026411:chr3R,24753940,24753949;FBgn0003944:chr3R,24753941,24753948;FBgn0024321:chr3R,24753941,24753948;FBgn0264005:chr3R,24753941,24753948;FBgn0000210:chr3R,24753948,24753956+FBgn0001269:chr3R,24753940,24753949;FBgn0004854:chr3R,24753940,24753949;FBgn0011758:chr3R,24753940,24753949;FBgn0026411:chr3R,24753940,24753949;FBgn0000210:chr3R,24753948,24753956	0.549197952506735	0.0030082946614534	0.114372757231201
FBgn0262647	Nup160	SGs	SGs_01_early	nonTF	2	FBgn0000210	br	SGs	SGs_01_early	1	1	FBgn0000210:chr2L,11123504,11123515	0.577331178585336	0.00161551707248132	0.140547890772459
FBgn0001297	kay	SGs	SGs_03_late	TF	7	FBgn0000210	br	SGs	SGs_01_early	1	7	FBgn0000210:chr3R,29788961,29788972;FBgn0000210:chr3R,29788969,29788984;FBgn0000286:chr3R,29788971,29788983;FBgn0033846:chr3R,29788978,29788990;FBgn0003944:chr3R,29788980,29788987;FBgn0024321:chr3R,29788980,29788987;FBgn0264005:chr3R,29788980,29788987;FBgn0000577:chr3R,29788980,29788988;FBgn0004854:chr3R,29788980,29788988;FBgn0024184:chr3R,29788980,29788988;FBgn0024321:chr3R,29788980,29788988;FBgn0260642:chr3R,29788980,29788989+FBgn0000210:chr3R,29788969,29788984;FBgn0000286:chr3R,29788971,29788983;FBgn0033846:chr3R,29788978,29788990;FBgn0003944:chr3R,29788980,29788987;FBgn0024321:chr3R,29788980,29788987;FBgn0264005:chr3R,29788980,29788987;FBgn0000577:chr3R,29788980,29788988;FBgn0004854:chr3R,29788980,29788988;FBgn0024184:chr3R,29788980,29788988;FBgn0024321:chr3R,29788980,29788988;FBgn0260642:chr3R,29788980,29788989;FBgn0001320:chr3R,29788985,29788995+FBgn0000210:chr3R,29766171,29766179+FBgn0000210:chr3R,29782859,29782867+FBgn0000210:chr3R,29782920,29782928+FBgn0000210:chr3R,29788722,29788730+FBgn0000210:chr3R,29788961,29788972;FBgn0000210:chr3R,29788969,29788984;FBgn0000286:chr3R,29788971,29788983	-0.616976259372103	0.000608455189121632	0.114620361122112
FBgn0035464	CG12006	SGs	SGs_01_early	nonTF	7	FBgn0000210	br	SGs	SGs_01_early	1	1	FBgn0000210:chr3L,3811404,3811411	0.746543794805302	7.75527e+08	0.190588493672151
FBgn0000100	RpLP0	SGs	SGs_01_early	nonTF	3	FBgn0000210	br	SGs	SGs_01_early	1	3	FBgn0000210:chr3L,22075327,22075336+FBgn0032223:chr3L,22075459,22075467;FBgn0000611:chr3L,22075461,22075469;FBgn0085432:chr3L,22075462,22075470;FBgn0000210:chr3L,22075465,22075474+FBgn0005630:chr3L,22075452,22075463;FBgn0035625:chr3L,22075453,22075465;FBgn0032223:chr3L,22075459,22075467;FBgn0000611:chr3L,22075461,22075469;FBgn0085432:chr3L,22075462,22075470;FBgn0000210:chr3L,22075465,22075474	0.761870601664861	3.89585e+08	0.231924213907628
FBgn0031646	CG2837	SGs	SGs_03_late	nonTF	7	FBgn0000210	br	SGs	SGs_01_early	1	1	FBgn0000210:chr2L,4906763,4906778	-0.600077897593157	0.000936963946771803	0.12152551771428
FBgn0038425	CG14881	SGs	SGs_01_early	nonTF	2	FBgn0000210	br	SGs	SGs_01_early	1	5	FBgn0000210:chr3R,16434616,16434624;FBgn0036900:chr3R,16434617,16434631;FBgn0260632:chr3R,16434618,16434629+FBgn0039350:chr3R,16434683,16434694;FBgn0000210:chr3R,16434688,16434699;FBgn0003430:chr3R,16434690,16434700;FBgn0000568:chr3R,16434692,16434703+FBgn0039350:chr3R,16434683,16434694;FBgn0000210:chr3R,16434688,16434699;FBgn0003430:chr3R,16434690,16434700;FBgn0000568:chr3R,16434692,16434703;FBgn0003053:chr3R,16434694,16434709+FBgn0000210:chr3R,16434688,16434699;FBgn0003430:chr3R,16434690,16434700;FBgn0000568:chr3R,16434692,16434703;FBgn0003053:chr3R,16434694,16434709;FBgn0000286:chr3R,16434702,16434712+FBgn0039350:chr3R,16434683,16434694;FBgn0000210:chr3R,16434688,16434699;FBgn0003430:chr3R,16434690,16434700;FBgn0000568:chr3R,16434692,16434703;FBgn0003053:chr3R,16434694,16434709;FBgn0000286:chr3R,16434702,16434712	0.598514472189653	0.000973973589350953	0.149565730444388
FBgn0030099	CG12056	SGs	SGs_03_late	nonTF	9	FBgn0000210	br	SGs	SGs_01_early	1	2	FBgn0000210:chrX,9192772,9192783+FBgn0000210:chrX,9193139,9193147	-0.845699904915677	279771	0.211985303156297
FBgn0001139	gro	SGs	SGs_01_early	TF	1	FBgn0000210	br	SGs	SGs_01_early	1	3	FBgn0000210:chr3R,26041816,26041823+FBgn0000210:chr3R,26041930,26041941+FBgn0000210:chr3R,26042078,26042093;FBgn0000054:chr3R,26042092,26042100	0.854764682469064	1.3821e+06	0.283933492624583
FBgn0013954	FK506-bp2	SGs	SGs_01_early	nonTF	3	FBgn0000210	br	SGs	SGs_01_early	1	2	FBgn0000210:chr2R,19290288,19290295;FBgn0086758:chr2R,19290291,19290302+FBgn0000210:chr2R,19290288,19290295;FBgn0086758:chr2R,19290291,19290302;FBgn0005638:chr2R,19290299,19290310	0.687607897844801	7.40379e+09	0.150375588067065
FBgn0036880	Cpr76Bc	SGs	SGs_03_late	nonTF	9	FBgn0000210	br	SGs	SGs_01_early	1	1	FBgn0000210:chr3L,19520773,19520788;FBgn0267821:chr3L,19520779,19520789;FBgn0267821:chr3L,19520779,19520790;FBgn0024249:chr3L,19520780,19520790;FBgn0000022:chr3L,19520781,19520789;FBgn0267821:chr3L,19520781,19520789;FBgn0000054:chr3L,19520782,19520797	-0.580865202166328	0.00148825560047133	0.177835734886728
FBgn0261933	SmD1	SGs	SGs_01_early	nonTF	2	FBgn0000210	br	SGs	SGs_01_early	1	1	FBgn0000210:chr3L,12734997,12735005	0.763565459641398	3.59907e+08	0.246483484914701
FBgn0030763	CG9782	SGs	SGs_03_late	nonTF	7	FBgn0000210	br	SGs	SGs_01_early	1	1	FBgn0001320:chrX,16621443,16621456;FBgn0010768:chrX,16621443,16621459;FBgn0000210:chrX,16621444,16621455;FBgn0262636:chrX,16621444,16621458;FBgn0027339:chrX,16621449,16621464;FBgn0014343:chrX,16621453,16621461;FBgn0015904:chrX,16621453,16621461	-0.660571478437805	0.000176774393659875	0.135496679459848
FBgn0053995	CG33995	SGs	SGs_03_late	nonTF	7	FBgn0000210	br	SGs	SGs_01_early	1	1	FBgn0000611:chr2L,5043751,5043761;FBgn0000210:chr2L,5043757,5043768	-0.567245806244266	0.00203161660258358	0.101714570670065
FBgn0028663	VhaM9.7-b	SGs	SGs_03_late	nonTF	7	FBgn0000210	br	SGs	SGs_01_early	1	3	FBgn0000210:chr3L,21540139,21540146;FBgn0085424:chr3L,21540144,21540154+FBgn0000210:chr3L,21539005,21539020;FBgn0015664:chr3L,21539007,21539017;FBgn0035824:chr3L,21539014,21539024+FBgn0000210:chr3L,21540139,21540146;FBgn0085424:chr3L,21540144,21540154;FBgn0001291:chr3L,21540152,21540163;FBgn0001297:chr3L,21540152,21540163;FBgn0005638:chr3L,21540152,21540163	-0.727498066065388	1.71113e+09	0.18169919273854
FBgn0034974	CG16786	SGs	SGs_03_late	nonTF	7	FBgn0000210	br	SGs	SGs_01_early	1	3	FBgn0000659:chr2R,24082566,24082578;FBgn0000210:chr2R,24082572,24082580;FBgn0000576:chr2R,24082574,24082582+FBgn0005638:chr2R,24082180,24082190;FBgn0000210:chr2R,24082186,24082201;FBgn0000448:chr2R,24082189,24082199;FBgn0000568:chr2R,24082189,24082199;FBgn0000568:chr2R,24082189,24082200+FBgn0033846:chr2R,24082171,24082183;FBgn0005638:chr2R,24082180,24082190;FBgn0000210:chr2R,24082186,24082201;FBgn0000448:chr2R,24082189,24082199;FBgn0000568:chr2R,24082189,24082199;FBgn0000568:chr2R,24082189,24082200	-0.682750421409883	8.71437e+09	0.172817877778687
FBgn0038640	CG7706	SGs	SGs_01_early	nonTF	1	FBgn0000210	br	SGs	SGs_01_early	1	2	FBgn0000411:chr3R,18677499,18677510;FBgn0034012:chr3R,18677499,18677512;FBgn0262477:chr3R,18677506,18677513;FBgn0000210:chr3R,18677506,18677517+FBgn0035407:chr3R,18677491,18677504;FBgn0011655:chr3R,18677494,18677505;FBgn0000411:chr3R,18677499,18677510;FBgn0034012:chr3R,18677499,18677512;FBgn0262477:chr3R,18677506,18677513;FBgn0000210:chr3R,18677506,18677517	0.293374454170636	0.137493498036546	0.1104905833692
FBgn0029133	REG	SGs	SGs_01_early	nonTF	2	FBgn0000210	br	SGs	SGs_01_early	1	1	FBgn0000210:chrX,13212585,13212600	0.640471235492744	0.000319971622236305	0.155691639926703
FBgn0035968	Slc45-1	SGs	SGs_03_late	nonTF	9	FBgn0000210	br	SGs	SGs_01_early	1	6	FBgn0267337:chr3L,9208733,9208755;FBgn0001320:chr3L,9208736,9208749;FBgn0000210:chr3L,9208739,9208747;FBgn0010768:chr3L,9208740,9208755+FBgn0267337:chr3L,9208733,9208755;FBgn0001320:chr3L,9208736,9208749;FBgn0000210:chr3L,9208739,9208747;FBgn0010768:chr3L,9208740,9208755;FBgn0005630:chr3L,9208747,9208757+FBgn0085432:chr3L,9208788,9208796;FBgn0001320:chr3L,9208790,9208802;FBgn0000560:chr3L,9208790,9208803;FBgn0001320:chr3L,9208790,9208803;FBgn0000210:chr3L,9208791,9208800+FBgn0001320:chr3L,9208790,9208802;FBgn0000560:chr3L,9208790,9208803;FBgn0001320:chr3L,9208790,9208803;FBgn0000210:chr3L,9208791,9208800;FBgn0264490:chr3L,9208797,9208809+FBgn0035625:chr3L,9208722,9208734;FBgn0267337:chr3L,9208733,9208755;FBgn0001320:chr3L,9208736,9208749;FBgn0000210:chr3L,9208739,9208747;FBgn0010768:chr3L,9208740,9208755;FBgn0005630:chr3L,9208747,9208757+FBgn0085432:chr3L,9208788,9208796;FBgn0001320:chr3L,9208790,9208802;FBgn0000560:chr3L,9208790,9208803;FBgn0001320:chr3L,9208790,9208803;FBgn0000210:chr3L,9208791,9208800;FBgn0264490:chr3L,9208797,9208809	-0.886357432018099	76964.6	0.254522797396306
FBgn0043012	AP-2sigma	SGs	SGs_03_late	nonTF	1	FBgn0000210	br	SGs	SGs_01_early	1	1	FBgn0000210:chr3R,21270195,21270203;FBgn0022935:chr3R,21270202,21270210	-0.698952306652149	4.99853e+09	0.196629687768239
FBgn0259139	glo	SGs	SGs_01_early	nonTF	1	FBgn0000210	br	SGs	SGs_01_early	1	1	FBgn0000210:chr3R,11820170,11820178	0.88175426447763	123208	0.27394298126673
FBgn0013746	alien	SGs	SGs_01_early	nonTF	2	FBgn0000210	br	SGs	SGs_01_early	1	1	FBgn0000611:chr2L,8997691,8997701;FBgn0000210:chr2L,8997697,8997705	0.629229060483802	0.000438001790395644	0.131818346930487
FBgn0266375	IP3K2	SGs	SGs_03_late	nonTF	9	FBgn0000210	br	SGs	SGs_01_early	1	1	FBgn0000210:chrX,13315024,13315036	-0.753007800171966	5.83578e+08	0.202180411720418
FBgn0062978	CG31808	SGs	SGs_03_late	nonTF	6	FBgn0000210	br	SGs	SGs_01_early	1	6	FBgn0000210:chr2L,16716219,16716227;FBgn0032130:chr2L,16716223,16716232;FBgn0013263:chr2L,16716224,16716234;FBgn0005630:chr2L,16716226,16716241+FBgn0005630:chr2L,16716609,16716624;FBgn0038316:chr2L,16716615,16716628;FBgn0086680:chr2L,16716620,16716635;FBgn0000210:chr2L,16716632,16716647+FBgn0086680:chr2L,16716620,16716635;FBgn0000210:chr2L,16716632,16716647;FBgn0005694:chr2L,16716638,16716653;FBgn0038787:chr2L,16716639,16716654;FBgn0005694:chr2L,16716641,16716656+FBgn0000210:chr2L,16716632,16716647;FBgn0005694:chr2L,16716638,16716653;FBgn0038787:chr2L,16716639,16716654;FBgn0005694:chr2L,16716641,16716656;FBgn0265276:chr2L,16716650,16716665+FBgn0000210:chr2L,16716632,16716647;FBgn0005694:chr2L,16716638,16716653;FBgn0038787:chr2L,16716639,16716654;FBgn0005694:chr2L,16716641,16716656;FBgn0265276:chr2L,16716650,16716665;FBgn0005630:chr2L,16716653,16716662+FBgn0000210:chr2L,16716219,16716227;FBgn0032130:chr2L,16716223,16716232;FBgn0013263:chr2L,16716224,16716234;FBgn0005630:chr2L,16716226,16716241;FBgn0005694:chr2L,16716227,16716238;FBgn0030432:chr2L,16716227,16716241;FBgn0038787:chr2L,16716230,16716245;FBgn0039733:chr2L,16716231,16716240	-0.61394521249665	0.000658627050335927	0.111239437590109
FBgn0026533	Dek	SGs	SGs_01_early	TF	1	FBgn0000210	br	SGs	SGs_01_early	1	4	FBgn0000210:chr2R,16856288,16856303+FBgn0000504:chr2R,16856764,16856778;FBgn0000210:chr2R,16856771,16856779;FBgn0030505:chr2R,16856772,16856787+FBgn0000659:chr2R,16856393,16856405;FBgn0000659:chr2R,16856394,16856405;FBgn0001150:chr2R,16856394,16856405;FBgn0000560:chr2R,16856398,16856411;FBgn0001320:chr2R,16856398,16856411;FBgn0000210:chr2R,16856399,16856406;FBgn0013263:chr2R,16856400,16856413+FBgn0000659:chr2R,16856393,16856405;FBgn0000659:chr2R,16856394,16856405;FBgn0001150:chr2R,16856394,16856405;FBgn0000560:chr2R,16856398,16856411;FBgn0001320:chr2R,16856398,16856411;FBgn0000210:chr2R,16856399,16856406;FBgn0013263:chr2R,16856400,16856413;FBgn0033616:chr2R,16856412,16856427	0.817237852430472	1.97161e+07	0.287660137721456
FBgn0042134	Capr	SGs	SGs_01_early	nonTF	1	FBgn0000210	br	SGs	SGs_01_early	1	1	FBgn0259211:chr3L,18672402,18672412;FBgn0000210:chr3L,18672406,18672414;FBgn0001269:chr3L,18672407,18672415	0.803753095815619	4.43935e+07	0.236917015015355
FBgn0005642	wdn	SGs	SGs_01_early	TF	1	FBgn0000210	br	SGs	SGs_01_early	1	2	FBgn0037446:chr3R,28811341,28811361;FBgn0000210:chr3R,28811347,28811362+FBgn0002521:chr3R,28811329,28811344;FBgn0035997:chr3R,28811329,28811344;FBgn0002521:chr3R,28811330,28811342;FBgn0001185:chr3R,28811331,28811346;FBgn0035997:chr3R,28811332,28811342;FBgn0037446:chr3R,28811341,28811361;FBgn0000210:chr3R,28811347,28811362	0.824206730045623	1.26252e+07	0.228431405788672
FBgn0038439	Cad89D	SGs	SGs_03_late	nonTF	9	FBgn0000210	br	SGs	SGs_01_early	1	1	FBgn0267337:chr3R,16495455,16495480;FBgn0000210:chr3R,16495463,16495471	-0.771592992265772	2.45074e+08	0.222420024904324
FBgn0047000	CG33946	SGs	SGs_03_late	nonTF	6	FBgn0000210	br	SGs	SGs_01_early	1	2	FBgn0000210:chr3L,6220667,6220678+FBgn0000210:chr3L,6220721,6220736	-0.61368410471144	0.000663113028979426	0.117716185265689
FBgn0032404	RpL7-like	SGs	SGs_01_early	nonTF	1	FBgn0000210	br	SGs	SGs_01_early	1	1	FBgn0000210:chr2L,12055522,12055530	0.727573192426642	1.70601e+09	0.254377944446952
FBgn0039335	Vps33B	SGs	SGs_01_early	nonTF	1	FBgn0000210	br	SGs	SGs_01_early	1	2	FBgn0000210:chr3R,25471978,25471993+FBgn0000210:chr3R,25472010,25472021	0.868080098368045	447992	0.298237647658191
FBgn0033913	CG8468	SGs	SGs_01_early	nonTF	1	FBgn0000210	br	SGs	SGs_01_early	1	5	FBgn0005630:chr2R,14220331,14220346;FBgn0000210:chr2R,14220341,14220352;FBgn0000659:chr2R,14220344,14220355;FBgn0003430:chr2R,14220345,14220356;FBgn0032741:chr2R,14220349,14220360;FBgn0037672:chr2R,14220349,14220360;FBgn0267821:chr2R,14220349,14220360;FBgn0003900:chr2R,14220350,14220361;FBgn0023091:chr2R,14220350,14220361;FBgn0267821:chr2R,14220350,14220361;FBgn0003900:chr2R,14220351,14220359;FBgn0032651:chr2R,14220351,14220360;FBgn0267821:chr2R,14220351,14220360;FBgn0263118:chr2R,14220351,14220361;FBgn0267821:chr2R,14220351,14220361+FBgn0000210:chr2R,14220341,14220352;FBgn0000659:chr2R,14220344,14220355;FBgn0003430:chr2R,14220345,14220356;FBgn0032741:chr2R,14220349,14220360;FBgn0037672:chr2R,14220349,14220360;FBgn0267821:chr2R,14220349,14220360;FBgn0003900:chr2R,14220350,14220361;FBgn0023091:chr2R,14220350,14220361;FBgn0267821:chr2R,14220350,14220361;FBgn0003900:chr2R,14220351,14220359;FBgn0032651:chr2R,14220351,14220360;FBgn0267821:chr2R,14220351,14220360;FBgn0263118:chr2R,14220351,14220361;FBgn0267821:chr2R,14220351,14220361;FBgn0263108:chr2R,14220353,14220363;FBgn0000286:chr2R,14220353,14220368+FBgn0005630:chr2R,14220331,14220346;FBgn0000210:chr2R,14220341,14220352;FBgn0000659:chr2R,14220344,14220355;FBgn0003430:chr2R,14220345,14220356;FBgn0032741:chr2R,14220349,14220360;FBgn0037672:chr2R,14220349,14220360;FBgn0267821:chr2R,14220349,14220360;FBgn0003900:chr2R,14220350,14220361;FBgn0023091:chr2R,14220350,14220361;FBgn0267821:chr2R,14220350,14220361;FBgn0003900:chr2R,14220351,14220359;FBgn0032651:chr2R,14220351,14220360;FBgn0267821:chr2R,14220351,14220360;FBgn0263118:chr2R,14220351,14220361;FBgn0267821:chr2R,14220351,14220361;FBgn0263108:chr2R,14220353,14220363;FBgn0000286:chr2R,14220353,14220368+FBgn0000210:chr2R,14221151,14221163;FBgn0000210:chr2R,14221160,14221168+FBgn0005630:chr2R,14220331,14220346;FBgn0000210:chr2R,14220341,14220352;FBgn0000659:chr2R,14220344,14220355;FBgn0003430:chr2R,14220345,14220356	0.683158215875712	8.59695e+09	0.183763054358756
FBgn0037717	CG8301	SGs	SGs_03_late	TF	7	FBgn0000210	br	SGs	SGs_01_early	1	1	FBgn0000210:chr3R,9581681,9581692;FBgn0003430:chr3R,9581683,9581693	-0.677971707957875	0.000101999562504659	0.161466467019041
FBgn0040296	Ocho	SGs	SGs_01_early	nonTF	2	FBgn0000210	br	SGs	SGs_01_early	1	3	FBgn0000210:chr3L,14975184,14975191+FBgn0000210:chr3L,14975193,14975204+FBgn0000210:chr3L,14975293,14975308	0.449342763311105	0.0187057922594416	0.117243839252504
FBgn0031149	CG1518	SGs	SGs_01_early	nonTF	2	FBgn0000210	br	SGs	SGs_01_early	1	1	FBgn0000210:chrX,21054074,21054082	0.858207734698671	1.0442e+06	0.303219336309218
FBgn0034282	Mapmodulin	SGs	SGs_01_early	nonTF	2	FBgn0000210	br	SGs	SGs_01_early	1	6	FBgn0260642:chr2R,17871941,17871950;FBgn0000577:chr2R,17871942,17871950;FBgn0004854:chr2R,17871942,17871950;FBgn0024184:chr2R,17871942,17871950;FBgn0024321:chr2R,17871942,17871950;FBgn0003944:chr2R,17871943,17871950;FBgn0024321:chr2R,17871943,17871950;FBgn0264005:chr2R,17871943,17871950;FBgn0000210:chr2R,17871947,17871955;FBgn0030673:chr2R,17871953,17871961+FBgn0002023:chr2R,17871704,17871712;FBgn0001269:chr2R,17871704,17871713;FBgn0026411:chr2R,17871704,17871713;FBgn0000577:chr2R,17871705,17871713;FBgn0000576:chr2R,17871706,17871713;FBgn0008646:chr2R,17871706,17871713;FBgn0013751:chr2R,17871706,17871713;FBgn0038592:chr2R,17871706,17871713;FBgn0002023:chr2R,17871706,17871714;FBgn0003267:chr2R,17871706,17871714;FBgn0023489:chr2R,17871706,17871714;FBgn0267978:chr2R,17871706,17871714;FBgn0000210:chr2R,17871708,17871716+FBgn0003396:chr2R,17871430,17871445;FBgn0267337:chr2R,17871432,17871457;FBgn0000210:chr2R,17871439,17871447+FBgn0000210:chr2R,17871947,17871955;FBgn0030673:chr2R,17871953,17871961;FBgn0003396:chr2R,17871958,17871972+FBgn0003396:chr2R,17871430,17871445;FBgn0267337:chr2R,17871432,17871457;FBgn0000210:chr2R,17871439,17871447;FBgn0003430:chr2R,17871448,17871461;FBgn0014018:chr2R,17871449,17871460;FBgn0015904:chr2R,17871452,17871460;FBgn0003396:chr2R,17871452,17871466+FBgn0260642:chr2R,17871941,17871950;FBgn0000577:chr2R,17871942,17871950;FBgn0004854:chr2R,17871942,17871950;FBgn0024184:chr2R,17871942,17871950;FBgn0024321:chr2R,17871942,17871950;FBgn0003944:chr2R,17871943,17871950;FBgn0024321:chr2R,17871943,17871950;FBgn0264005:chr2R,17871943,17871950;FBgn0000210:chr2R,17871947,17871955	0.542667898764687	0.00344911102456173	0.111341899326466
FBgn0038632	CG14301	SGs	SGs_03_late	nonTF	7	FBgn0000210	br	SGs	SGs_01_early	1	1	FBgn0000210:chr3R,18641677,18641685	-0.658621417928924	0.000187604171191338	0.158290842360628
FBgn0260965	CG42588	SGs	SGs_01_early	nonTF	1	FBgn0000210	br	SGs	SGs_01_early	1	3	FBgn0000210:chr3L,12814040,12814055;FBgn0015664:chr3L,12814043,12814053+FBgn0037446:chr3L,12814347,12814367;FBgn0000210:chr3L,12814348,12814356;FBgn0042650:chr3L,12814355,12814370+FBgn0037446:chr3L,12814347,12814367;FBgn0000210:chr3L,12814348,12814356;FBgn0042650:chr3L,12814355,12814370;FBgn0000459:chr3L,12814358,12814369	0.814380019450966	2.35436e+07	0.234525495015019
FBgn0036681	Obp73a	TSGs	TSGs_17_LLP_WLP	nonTF	9	FBgn0000210	br	SGs	SGs_01_early	1	1	FBgn0003870:chr3L,16944119,16944126;FBgn0000210:chr3L,16944123,16944131	-0.620389268949067	0.00055597996955591	0.186867709438189
FBgn0033731	Cpr49Ah	SGs	SGs_03_late	nonTF	7	FBgn0000210	br	SGs	SGs_01_early	1	2	FBgn0000210:chr2R,12413945,12413960;FBgn0003028:chr2R,12413952,12413963+FBgn0000210:chr2R,12413945,12413960;FBgn0003028:chr2R,12413952,12413963;FBgn0011236:chr2R,12413961,12413976;FBgn0035625:chr2R,12413961,12413978	-0.656125115326257	0.000202317537159103	0.125827455386117
FBgn0019925	Surf4	SGs	SGs_03_late	nonTF	1	FBgn0000210	br	SGs	SGs_01_early	1	1	FBgn0000210:chr3R,15345444,15345451;FBgn0003028:chr3R,15345448,15345459;FBgn0264442:chr3R,15345448,15345474	-0.491744846092784	0.00918335912008334	0.167704526925695
FBgn0261278	grp	SGs	SGs_01_early	nonTF	3	FBgn0000210	br	SGs	SGs_01_early	1	1	FBgn0000210:chr2L,16685488,16685496;FBgn0004837:chr2L,16685495,16685509	0.798996223041276	5.82515e+07	0.187289111251744
FBgn0031821	KFase	SGs	SGs_03_late	nonTF	6	FBgn0000210	br	SGs	SGs_01_early	1	1	FBgn0000210:chr2L,6488589,6488600;FBgn0035625:chr2L,6488596,6488607	-0.671277057642303	0.000126565872091373	0.136137799005782
FBgn0250837	dUTPase	SGs	SGs_01_early	nonTF	2	FBgn0000210	br	SGs	SGs_01_early	1	1	FBgn0002609:chr2L,11011053,11011061;FBgn0000210:chr2L,11011059,11011066	0.575440313847857	0.00168738415740639	0.131755147739975
FBgn0037810	sle	SGs	SGs_01_early	nonTF	2	FBgn0000210	br	SGs	SGs_01_early	1	2	FBgn0000210:chr3R,10333113,10333128+FBgn0000210:chr3R,10333185,10333193	0.57370691982574	0.00175567115332134	0.137499800721893
FBgn0031473	CG3104	SGs	SGs_03_late	nonTF	3	FBgn0000210	br	SGs	SGs_01_early	1	1	FBgn0000210:chr2L,2855372,2855379	-0.779418473808415	1.65987e+08	0.195612557166645
FBgn0014189	Hel25E	SGs	SGs_01_early	nonTF	2	FBgn0000210	br	SGs	SGs_01_early	1	4	FBgn0000210:chr2L,5541866,5541875+FBgn0000210:chr2L,5541994,5542005+FBgn0035625:chr2L,5542215,5542232;FBgn0000210:chr2L,5542228,5542239+FBgn0000659:chr2L,5542894,5542905;FBgn0001150:chr2L,5542894,5542905;FBgn0000210:chr2L,5542900,5542908	0.879008648535062	161642	0.327666675779031
FBgn0082598	akirin	SGs	SGs_01_early	nonTF	3	FBgn0000210	br	SGs	SGs_01_early	1	3	FBgn0005630:chr3L,7369939,7369948;FBgn0000210:chr3L,7369945,7369952+FBgn0005630:chr3L,7369939,7369948;FBgn0000210:chr3L,7369945,7369952;FBgn0001235:chr3L,7369949,7369957+FBgn0000210:chr3L,7369945,7369952;FBgn0001235:chr3L,7369949,7369957;FBgn0086758:chr3L,7369952,7369963	0.766465963857393	3.13792e+08	0.216438920139811
FBgn0037686	RpL34b	SGs	SGs_01_early	nonTF	3	FBgn0000210	br	SGs	SGs_01_early	1	1	FBgn0000210:chr3R,9401072,9401083	0.682744724920949	8.71602e+09	0.160473810047979
FBgn0010278	Ssrp	SGs	SGs_01_early	TF	2	FBgn0000210	br	SGs	SGs_01_early	1	3	FBgn0000504:chr2R,23808624,23808638;FBgn0000210:chr2R,23808637,23808646+FBgn0000210:chr2R,23808637,23808646;FBgn0000054:chr2R,23808644,23808659+FBgn0000504:chr2R,23808624,23808638;FBgn0000210:chr2R,23808637,23808646;FBgn0000054:chr2R,23808644,23808659	0.591055995235999	0.00116853210117269	0.156596844465366
FBgn0004379	Klp67A	SGs	SGs_01_early	nonTF	2	FBgn0000210	br	SGs	SGs_01_early	1	6	FBgn0000210:chr3L,9367243,9367251+FBgn0038787:chr3L,9367438,9367453;FBgn0005630:chr3L,9367441,9367450;FBgn0000210:chr3L,9367445,9367456;FBgn0035481:chr3L,9367446,9367455+FBgn0038787:chr3L,9367438,9367453;FBgn0005630:chr3L,9367441,9367450;FBgn0000210:chr3L,9367445,9367456;FBgn0035481:chr3L,9367446,9367455;FBgn0010768:chr3L,9367452,9367468+FBgn0000210:chr3L,9367445,9367456;FBgn0035481:chr3L,9367446,9367455;FBgn0010768:chr3L,9367452,9367468;FBgn0039350:chr3L,9367453,9367464;FBgn0262636:chr3L,9367453,9367464;FBgn0262636:chr3L,9367453,9367467;FBgn0039350:chr3L,9367454,9367465+FBgn0038787:chr3L,9367438,9367453;FBgn0000210:chr3L,9367445,9367456;FBgn0035481:chr3L,9367446,9367455;FBgn0010768:chr3L,9367452,9367468;FBgn0039350:chr3L,9367453,9367464;FBgn0262636:chr3L,9367453,9367464;FBgn0262636:chr3L,9367453,9367467;FBgn0039350:chr3L,9367454,9367465+FBgn0038787:chr3L,9367438,9367453;FBgn0005630:chr3L,9367441,9367450;FBgn0000210:chr3L,9367445,9367456;FBgn0035481:chr3L,9367446,9367455;FBgn0010768:chr3L,9367452,9367468;FBgn0039350:chr3L,9367453,9367464;FBgn0262636:chr3L,9367453,9367464;FBgn0262636:chr3L,9367453,9367467;FBgn0039350:chr3L,9367454,9367465	0.50035156362846	0.0078620852322971	0.111048404875789
FBgn0035268	CG8001	SGs	SGs_01_early	nonTF	1	FBgn0000210	br	SGs	SGs_01_early	1	1	FBgn0259938:chr3L,1755215,1755227;FBgn0000210:chr3L,1755222,1755233	0.790772256435006	9.16503e+07	0.25189588880027
FBgn0051637	CG31637	SGs	SGs_03_late	nonTF	9	FBgn0000210	br	SGs	SGs_01_early	1	1	FBgn0003870:chr2L,6498969,6498981;FBgn0000210:chr2L,6498975,6498987	-0.75278235840955	5.89479e+08	0.206329884272765
FBgn0086855	CG17078	SGs	SGs_01_early	nonTF	1	FBgn0000210	br	SGs	SGs_01_early	1	3	FBgn0004618:chr2L,277133,277148;FBgn0000210:chr2L,277145,277153+FBgn0000210:chr2L,278220,278231;FBgn0004837:chr2L,278225,278236+FBgn0003002:chr2L,277121,277134;FBgn0004618:chr2L,277133,277148;FBgn0000210:chr2L,277145,277153	0.786695243512406	1.13901e+08	0.260500984763623
FBgn0021796	Tor	SGs	SGs_01_early	nonTF	1	FBgn0000210	br	SGs	SGs_01_early	1	1	FBgn0000210:chr2L,13004758,13004765	0.653277224295653	0.000220335165921463	0.197509309455753
FBgn0086694	Bre1	SGs	SGs_01_early	nonTF	1	FBgn0000210	br	SGs	SGs_01_early	1	3	FBgn0000611:chr3L,5794278,5794288;FBgn0000210:chr3L,5794280,5794291;FBgn0001222:chr3L,5794286,5794297+FBgn0000210:chr3L,5794280,5794291;FBgn0001222:chr3L,5794286,5794297;FBgn0000286:chr3L,5794288,5794298+FBgn0000611:chr3L,5794278,5794288;FBgn0000210:chr3L,5794280,5794291;FBgn0001222:chr3L,5794286,5794297;FBgn0000286:chr3L,5794288,5794298	0.769024424401103	2.77596e+08	0.220906426893449
FBgn0266083	ocm	SGs	SGs_01_early	nonTF	1	FBgn0000210	br	SGs	SGs_01_early	1	1	FBgn0000210:chr2R,24186721,24186736	0.831044138777172	7.99754e+06	0.27200848491149
FBgn0032514	CG9302	SGs	SGs_01_early	nonTF	3	FBgn0000210	br	SGs	SGs_01_early	1	1	FBgn0000210:chr2L,13379029,13379040	0.806109093841584	3.86991e+07	0.194589840564941
FBgn0028744	CG5033	SGs	SGs_01_early	nonTF	2	FBgn0000210	br	SGs	SGs_01_early	1	1	FBgn0004854:chr2R,17789403,17789412;FBgn0011758:chr2R,17789403,17789412;FBgn0000577:chr2R,17789403,17789413;FBgn0000577:chr2R,17789404,17789412;FBgn0000061:chr2R,17789404,17789413;FBgn0000210:chr2R,17789409,17789424	0.610243316459662	0.000724763276382337	0.151359719911917
FBgn0033362	CG8172	SGs	SGs_03_late	nonTF	3	FBgn0000210	br	SGs	SGs_01_early	1	2	FBgn0000210:chr2R,9012322,9012330;FBgn0010768:chr2R,9012325,9012341+FBgn0000210:chr2R,9012322,9012330;FBgn0010768:chr2R,9012325,9012341;FBgn0005630:chr2R,9012334,9012343	-0.634858035231141	0.000374854281623414	0.180816428269091
FBgn0050122	CG30122	SGs	SGs_01_early	nonTF	1	FBgn0000210	br	SGs	SGs_01_early	1	1	FBgn0002023:chr2R,18639468,18639476;FBgn0035481:chr2R,18639468,18639477;FBgn0000210:chr2R,18639470,18639481	0.843941094296618	3.19133e+06	0.289170505702447
FBgn0002638	Rcc1	SGs	SGs_01_early	nonTF	2	FBgn0000210	br	SGs	SGs_01_early	1	2	FBgn0000210:chr3L,5932287,5932295;FBgn0267337:chr3L,5932289,5932314;FBgn0035956:chr3L,5932294,5932303+FBgn0000210:chr3L,5932287,5932295;FBgn0267337:chr3L,5932289,5932314;FBgn0035956:chr3L,5932294,5932303;FBgn0000459:chr3L,5932301,5932314;FBgn0042650:chr3L,5932302,5932317	0.660436875628794	0.000177503814709863	0.176286874210505
FBgn0033089	CG17266	SGs	SGs_01_early	nonTF	2	FBgn0000210	br	SGs	SGs_01_early	1	4	FBgn0000210:chr2R,6675714,6675729+FBgn0000210:chr2R,6675887,6675898;FBgn0000210:chr2R,6675897,6675908+FBgn0000210:chr2R,6675897,6675908;FBgn0003430:chr2R,6675899,6675909+FBgn0000210:chr2R,6675887,6675898;FBgn0000210:chr2R,6675897,6675908;FBgn0003430:chr2R,6675899,6675909	0.657532422883595	0.000193902681103837	0.15890959204019
FBgn0033845	mars	SGs	SGs_01_early	nonTF	2	FBgn0000210	br	SGs	SGs_01_early	1	1	FBgn0000210:chr2R,13502126,13502134	0.505768922971346	0.00711533148300252	0.104524041085821
FBgn0039430	CG5455	SGs	SGs_03_late	nonTF	9	FBgn0000210	br	SGs	SGs_01_early	1	1	FBgn0010768:chr3R,26461508,26461524;FBgn0000210:chr3R,26461518,26461533	-0.853852723001451	1.48686e+06	0.27576190494599
FBgn0263396	sqd	SGs	SGs_01_early	nonTF	1	FBgn0000210	br	SGs	SGs_01_early	1	3	FBgn0040465:chr3R,13645444,13645458;FBgn0000210:chr3R,13645455,13645463+FBgn0000210:chr3R,13645189,13645197;FBgn0005630:chr3R,13645191,13645206;FBgn0032587:chr3R,13645193,13645201+FBgn0086758:chr3R,13645434,13645445;FBgn0040465:chr3R,13645444,13645458;FBgn0000210:chr3R,13645455,13645463	0.89667511989267	24809.8	0.294705404119438
FBgn0039120	Nup98-96	SGs	SGs_01_early	nonTF	1	FBgn0000210	br	SGs	SGs_01_early	1	3	FBgn0000210:chr3R,23781238,23781253+FBgn0004880:chr3R,23782605,23782618;FBgn0000210:chr3R,23782606,23782614;FBgn0004880:chr3R,23782606,23782619;FBgn0035481:chr3R,23782606,23782619;FBgn0035481:chr3R,23782607,23782616;FBgn0001981:chr3R,23782608,23782623;FBgn0011655:chr3R,23782613,23782624+FBgn0002985:chr3R,23782595,23782606;FBgn0004880:chr3R,23782605,23782618;FBgn0000210:chr3R,23782606,23782614;FBgn0004880:chr3R,23782606,23782619;FBgn0035481:chr3R,23782606,23782619;FBgn0035481:chr3R,23782607,23782616;FBgn0001981:chr3R,23782608,23782623;FBgn0011655:chr3R,23782613,23782624	0.706290821622783	3.83987e+09	0.192503456490509
FBgn0035872	CG7185	SGs	SGs_01_early	nonTF	1	FBgn0000210	br	SGs	SGs_01_early	1	3	FBgn0000210:chr3L,8315118,8315127+FBgn0000210:chr3L,8315408,8315416+FBgn0001323:chr3L,8315433,8315443;FBgn0000210:chr3L,8315436,8315444	0.92405821691657	615.11	0.328253593006376
FBgn0041713	3-c	SGs	SGs_03_late	nonTF	7	FBgn0000210	br	SGs	SGs_01_early	1	2	FBgn0000210:chr2L,15035809,15035817+FBgn0000448:chr2L,15035185,15035195;FBgn0000568:chr2L,15035185,15035195;FBgn0000568:chr2L,15035185,15035196;FBgn0000210:chr2L,15035191,15035199	-0.793610598092014	7.85587e+07	0.252067287403375
FBgn0032775	CG17544	SGs	SGs_01_early	nonTF	1	FBgn0000210	br	SGs	SGs_01_early	1	1	FBgn0000210:chr2L,19398534,19398545	0.769227227977206	2.74894e+08	0.209199024539684
FBgn0031630	CG15629	SGs	SGs_03_late	nonTF	9	FBgn0000210	br	SGs	SGs_01_early	1	2	FBgn0000210:chr2L,4812699,4812707+FBgn0000210:chr2L,4812944,4812952	-0.786215115644619	1.16818e+08	0.216943268570718
FBgn0266421	RPA3	SGs	SGs_01_early	nonTF	2	FBgn0000210	br	SGs	SGs_01_early	1	2	FBgn0013263:chrX,11615821,11615834;FBgn0000210:chrX,11615825,11615840+FBgn0262477:chrX,11615813,11615822;FBgn0004567:chrX,11615814,11615822;FBgn0013263:chrX,11615821,11615834;FBgn0000210:chrX,11615825,11615840	0.505984548051929	0.00708689001159183	0.103016971722906
FBgn0050101	CG30101	SGs	SGs_03_late	nonTF	7	FBgn0000210	br	SGs	SGs_01_early	1	2	FBgn0003430:chr2R,17410380,17410391;FBgn0000210:chr2R,17410387,17410395+FBgn0000286:chr2R,17410378,17410387;FBgn0003430:chr2R,17410380,17410391;FBgn0000210:chr2R,17410387,17410395	-0.602198206146909	0.000888725851193931	0.130760862727188
FBgn0019936	RpS20	SGs	SGs_01_early	nonTF	3	FBgn0000210	br	SGs	SGs_01_early	1	3	FBgn0259211:chr3R,20822208,20822218;FBgn0005630:chr3R,20822217,20822232;FBgn0000210:chr3R,20822226,20822234+FBgn0005630:chr3R,20822217,20822232;FBgn0000210:chr3R,20822226,20822234;FBgn0085424:chr3R,20822233,20822245+FBgn0000210:chr3R,20822226,20822234;FBgn0085424:chr3R,20822233,20822245;FBgn0004394:chr3R,20822234,20822245;FBgn0085424:chr3R,20822234,20822245	0.825157503531172	1.18625e+07	0.25453126737949
FBgn0016983	smid	SGs	SGs_01_early	nonTF	2	FBgn0000210	br	SGs	SGs_01_early	1	5	FBgn0000210:chr3L,7381488,7381497;FBgn0013263:chr3L,7381488,7381498+FBgn0000210:chr3L,7381570,7381585;FBgn0015664:chr3L,7381573,7381583+FBgn0005630:chr3L,7381972,7381982;FBgn0000210:chr3L,7381981,7381993+FBgn0000210:chr3L,7381488,7381497;FBgn0013263:chr3L,7381488,7381498;FBgn0013263:chr3L,7381497,7381510+FBgn0011655:chr3L,7381961,7381973;FBgn0005630:chr3L,7381972,7381982;FBgn0000210:chr3L,7381981,7381993	0.647504323392372	0.000261238580696528	0.175669972491267
FBgn0037009	CG5104	SGs	SGs_03_late	nonTF	9	FBgn0000210	br	SGs	SGs_01_early	1	1	FBgn0000210:chr3L,20521233,20521248	-0.848481501272671	2.26429e+06	0.23967933106502
FBgn0013531	MED20	SGs	SGs_01_early	nonTF	1	FBgn0000210	br	SGs	SGs_01_early	1	1	FBgn0000210:chr2L,8073160,8073167;FBgn0005630:chr2L,8073166,8073173	0.738450732776443	1.09443e+09	0.201351492179079
FBgn0002525	Lam	SGs	SGs_01_early	nonTF	2	FBgn0000210	br	SGs	SGs_01_early	1	3	FBgn0000210:chr2L,5541994,5542005+FBgn0035625:chr2L,5542215,5542232;FBgn0000210:chr2L,5542228,5542239+FBgn0000659:chr2L,5542894,5542905;FBgn0001150:chr2L,5542894,5542905;FBgn0000210:chr2L,5542900,5542908	0.791795908627796	8.67181e+07	0.270990924339325
FBgn0035321	CG1275	SGs	SGs_03_late	nonTF	9	FBgn0000210	br	SGs	SGs_01_early	1	2	FBgn0000210:chr3L,2255944,2255952+FBgn0011236:chr3L,2257350,2257365;FBgn0035625:chr3L,2257350,2257367;FBgn0000210:chr3L,2257357,2257372;FBgn0085432:chr3L,2257360,2257368;FBgn0001325:chr3L,2257362,2257373	-0.834703727173164	6.21155e+06	0.199283670840783
FBgn0052076	Alg10	SGs	SGs_01_early	nonTF	2	FBgn0000210	br	SGs	SGs_01_early	1	2	FBgn0000210:chr3L,11164968,11164983;FBgn0267821:chr3L,11164980,11165001+FBgn0000210:chr3L,11164968,11164983;FBgn0267821:chr3L,11164980,11165001;FBgn0259211:chr3L,11164997,11165007	0.803392268713724	4.53294e+07	0.249259199478734
FBgn0027090	Aats-gln	SGs	SGs_01_early	nonTF	2	FBgn0000210	br	SGs	SGs_01_early	1	2	FBgn0011648:chr3R,25265346,25265360;FBgn0000210:chr3R,25265358,25265369+FBgn0261930:chr3R,25265343,25265353;FBgn0011648:chr3R,25265346,25265360;FBgn0000210:chr3R,25265358,25265369	0.832987978574669	6.99816e+06	0.263990455524919
FBgn0044324	Chro	SGs	SGs_01_early	nonTF	1	FBgn0000210	br	SGs	SGs_01_early	1	1	FBgn0000210:chr3L,22879250,22879258	0.889634550946756	54375.9	0.238139965375829
FBgn0029173	fu2	SGs	SGs_01_early	TF	1	FBgn0000210	br	SGs	SGs_01_early	1	1	FBgn0000210:chr2L,8465064,8465073;FBgn0013263:chr2L,8465064,8465074	0.695700681779339	5.60434e+09	0.179415048190354
FBgn0263979	Caf1	SGs	SGs_01_early	nonTF	2	FBgn0000210	br	SGs	SGs_01_early	1	4	FBgn0000210:chr3R,15225178,15225193+FBgn0004198:chr3R,15225163,15225172;FBgn0031232:chr3R,15225164,15225172;FBgn0000210:chr3R,15225169,15225176+FBgn0003345:chr3R,15225650,15225662;FBgn0035625:chr3R,15225652,15225664;FBgn0000210:chr3R,15225655,15225663;FBgn0000054:chr3R,15225661,15225676+FBgn0003345:chr3R,15225650,15225662;FBgn0035625:chr3R,15225652,15225664;FBgn0000210:chr3R,15225655,15225663;FBgn0000054:chr3R,15225661,15225676;FBgn0003130:chr3R,15225671,15225680	0.629703655497156	0.000432340265339772	0.175285399755548
FBgn0040346	CG3704	SGs	SGs_01_early	nonTF	2	FBgn0000210	br	SGs	SGs_01_early	1	1	FBgn0000210:chrX,941141,941152	0.644677187969261	0.00028359851113662	0.168830260745451
FBgn0027889	ball	SGs	SGs_01_early	nonTF	2	FBgn0000210	br	SGs	SGs_01_early	1	1	FBgn0000210:chr3R,26866451,26866460	0.680683502175591	9.33162e+09	0.211363142725957
FBgn0263998	Ack-like	SGs	SGs_01_early	nonTF	1	FBgn0000210	br	SGs	SGs_01_early	1	1	FBgn0000210:chr2R,13152925,13152937	0.801067864517417	5.17975e+07	0.224095031740891
FBgn0034060	CG8370	SGs	SGs_02_peaking	nonTF	1	FBgn0000210	br	SGs	SGs_01_early	1	1	FBgn0000210:chr2R,16000143,16000150	0.691635594440625	6.45277e+09	0.18655954792248
FBgn0046247	CG5938	SGs	SGs_03_late	nonTF	3	FBgn0000210	br	SGs	SGs_01_early	1	2	FBgn0000210:chr3R,27274727,27274739+FBgn0000210:chr3R,27275163,27275171	-0.490820553229897	0.00933569427502026	0.11410879077523
FBgn0001324	kto	SGs	SGs_01_early	nonTF	1	FBgn0000210	br	SGs	SGs_01_early	1	1	FBgn0015664:chr3L,19836535,19836546;FBgn0000210:chr3L,19836543,19836558;FBgn0015664:chr3L,19836545,19836555	0.615035924794789	0.000640172698201369	0.160752584850283
FBgn0250732	gfzf	SGs	SGs_03_late	nonTF	3	FBgn0000210	br	SGs	SGs_01_early	1	1	FBgn0000210:chr3R,7150699,7150707	-0.760687355175406	4.11586e+08	0.18565328955817
FBgn0024994	Csat	SGs	SGs_02_peaking	nonTF	4	FBgn0000210	br	SGs	SGs_01_early	1	1	FBgn0000210:chrX,2703560,2703568	0.780118654769075	1.60178e+08	0.203728567935968
FBgn0027513	ana2	SGs	SGs_01_early	nonTF	1	FBgn0000210	br	SGs	SGs_01_early	1	1	FBgn0000210:chr2R,8900901,8900910	0.748938952045834	6.98657e+08	0.236985185102712
FBgn0030365	Tango4	SGs	SGs_01_early	nonTF	2	FBgn0000210	br	SGs	SGs_01_early	1	1	FBgn0000210:chrX,12021263,12021275	0.696590924578927	5.43233e+09	0.204989270957542
FBgn0039714	Zip99C	SGs	SGs_03_late	nonTF	9	FBgn0000210	br	SGs	SGs_01_early	1	4	FBgn0001269:chr3R,29869417,29869426;FBgn0004854:chr3R,29869417,29869426;FBgn0011758:chr3R,29869417,29869426;FBgn0026411:chr3R,29869417,29869426;FBgn0003944:chr3R,29869418,29869425;FBgn0024321:chr3R,29869418,29869425;FBgn0264005:chr3R,29869418,29869425;FBgn0000577:chr3R,29869418,29869426;FBgn0004854:chr3R,29869418,29869426;FBgn0024184:chr3R,29869418,29869426;FBgn0000411:chr3R,29869421,29869432;FBgn0000210:chr3R,29869428,29869439+FBgn0000411:chr3R,29869421,29869432;FBgn0000210:chr3R,29869428,29869439+FBgn0000611:chr3R,29869376,29869384;FBgn0033749:chr3R,29869377,29869384;FBgn0000210:chr3R,29869383,29869394+FBgn0003567:chr3R,29869362,29869380;FBgn0001150:chr3R,29869367,29869379;FBgn0000611:chr3R,29869376,29869384;FBgn0033749:chr3R,29869377,29869384;FBgn0000210:chr3R,29869383,29869394	-0.674691739607296	0.000113451181768573	0.190951621266582
FBgn0035586	CG10671	SGs	SGs_03_late	nonTF	3	FBgn0000210	br	SGs	SGs_01_early	1	8	FBgn0267337:chr3L,5146012,5146037;FBgn0001320:chr3L,5146019,5146031;FBgn0000560:chr3L,5146019,5146032;FBgn0001320:chr3L,5146019,5146032;FBgn0000210:chr3L,5146021,5146029;FBgn0032741:chr3L,5146025,5146036;FBgn0037672:chr3L,5146025,5146036;FBgn0267821:chr3L,5146025,5146036;FBgn0267821:chr3L,5146026,5146037;FBgn0000022:chr3L,5146028,5146036;FBgn0267821:chr3L,5146028,5146036+FBgn0005630:chr3L,5146003,5146018;FBgn0085424:chr3L,5146012,5146022;FBgn0267337:chr3L,5146012,5146037;FBgn0010768:chr3L,5146013,5146028;FBgn0039350:chr3L,5146015,5146026;FBgn0001320:chr3L,5146019,5146031;FBgn0000560:chr3L,5146019,5146032;FBgn0001320:chr3L,5146019,5146032;FBgn0000210:chr3L,5146021,5146029;FBgn0032741:chr3L,5146025,5146036;FBgn0037672:chr3L,5146025,5146036;FBgn0267821:chr3L,5146025,5146036+FBgn0267337:chr3L,5146012,5146037;FBgn0010768:chr3L,5146013,5146028;FBgn0001320:chr3L,5146019,5146031;FBgn0000560:chr3L,5146019,5146032;FBgn0001320:chr3L,5146019,5146032;FBgn0000210:chr3L,5146021,5146029;FBgn0032741:chr3L,5146025,5146036;FBgn0037672:chr3L,5146025,5146036;FBgn0267821:chr3L,5146025,5146036;FBgn0267821:chr3L,5146026,5146037;FBgn0000022:chr3L,5146028,5146036;FBgn0267821:chr3L,5146028,5146036+FBgn0005630:chr3L,5146003,5146018;FBgn0085424:chr3L,5146012,5146022;FBgn0267337:chr3L,5146012,5146037;FBgn0010768:chr3L,5146013,5146028;FBgn0039350:chr3L,5146015,5146026;FBgn0001320:chr3L,5146019,5146031;FBgn0000560:chr3L,5146019,5146032;FBgn0001320:chr3L,5146019,5146032;FBgn0000210:chr3L,5146021,5146029;FBgn0032741:chr3L,5146025,5146036;FBgn0037672:chr3L,5146025,5146036;FBgn0267821:chr3L,5146025,5146036;FBgn0267821:chr3L,5146026,5146037+FBgn0267337:chr3L,5146012,5146037;FBgn0010768:chr3L,5146013,5146028;FBgn0039350:chr3L,5146015,5146026;FBgn0001320:chr3L,5146019,5146031;FBgn0000560:chr3L,5146019,5146032;FBgn0001320:chr3L,5146019,5146032;FBgn0000210:chr3L,5146021,5146029;FBgn0032741:chr3L,5146025,5146036;FBgn0037672:chr3L,5146025,5146036;FBgn0267821:chr3L,5146025,5146036;FBgn0267821:chr3L,5146026,5146037;FBgn0000022:chr3L,5146028,5146036;FBgn0267821:chr3L,5146028,5146036+FBgn0085424:chr3L,5146012,5146022;FBgn0267337:chr3L,5146012,5146037;FBgn0010768:chr3L,5146013,5146028;FBgn0039350:chr3L,5146015,5146026;FBgn0001320:chr3L,5146019,5146031;FBgn0000560:chr3L,5146019,5146032;FBgn0001320:chr3L,5146019,5146032;FBgn0000210:chr3L,5146021,5146029;FBgn0032741:chr3L,5146025,5146036;FBgn0037672:chr3L,5146025,5146036;FBgn0267821:chr3L,5146025,5146036;FBgn0267821:chr3L,5146026,5146037;FBgn0000022:chr3L,5146028,5146036;FBgn0267821:chr3L,5146028,5146036+FBgn0005630:chr3L,5146003,5146018;FBgn0085424:chr3L,5146012,5146022;FBgn0267337:chr3L,5146012,5146037;FBgn0010768:chr3L,5146013,5146028;FBgn0039350:chr3L,5146015,5146026;FBgn0001320:chr3L,5146019,5146031;FBgn0000560:chr3L,5146019,5146032;FBgn0001320:chr3L,5146019,5146032;FBgn0000210:chr3L,5146021,5146029;FBgn0032741:chr3L,5146025,5146036;FBgn0037672:chr3L,5146025,5146036;FBgn0267821:chr3L,5146025,5146036;FBgn0267821:chr3L,5146026,5146037;FBgn0000022:chr3L,5146028,5146036;FBgn0267821:chr3L,5146028,5146036+FBgn0005630:chr3L,5146003,5146018;FBgn0085424:chr3L,5146012,5146022;FBgn0267337:chr3L,5146012,5146037;FBgn0010768:chr3L,5146013,5146028;FBgn0039350:chr3L,5146015,5146026;FBgn0001320:chr3L,5146019,5146031;FBgn0000560:chr3L,5146019,5146032;FBgn0001320:chr3L,5146019,5146032;FBgn0000210:chr3L,5146021,5146029	-0.574864268038992	0.00170981880633728	0.148341529577506
FBgn0020255	Ran	SGs	SGs_01_early	nonTF	2	FBgn0000210	br	SGs	SGs_01_early	1	1	FBgn0000210:chrX,11146048,11146059;FBgn0011648:chrX,11146058,11146069	0.685766503983729	7.87848e+09	0.172911918519973
FBgn0040843	CG15213	SGs	SGs_03_late	nonTF	9	FBgn0000210	br	SGs	SGs_01_early	1	3	FBgn0000210:chr3L,5133242,5133249+FBgn0000210:chr3L,5133299,5133307;FBgn0001320:chr3L,5133305,5133318+FBgn0000210:chr3L,5133299,5133307;FBgn0001320:chr3L,5133305,5133318;FBgn0005630:chr3L,5133308,5133323;FBgn0001222:chr3L,5133312,5133323	-0.729952693058281	1.5509e+08	0.22226155830761
FBgn0265464	Traf6	SGs	SGs_01_early	nonTF	1	FBgn0000210	br	SGs	SGs_01_early	1	1	FBgn0000210:chrX,8158128,8158143	0.799139235399749	5.77837e+07	0.233026086523758
FBgn0010411	RpS18	SGs	SGs_01_early	nonTF	3	FBgn0000210	br	SGs	SGs_01_early	1	1	FBgn0000210:chr2R,20264709,20264718;FBgn0022740:chr2R,20264714,20264723;FBgn0004880:chr2R,20264714,20264725;FBgn0022740:chr2R,20264714,20264725;FBgn0267821:chr2R,20264714,20264725	0.722103803775223	2.11618e+09	0.210777897081736
FBgn0052425	CG32425	SGs	SGs_01_early	nonTF	1	FBgn0000210	br	SGs	SGs_01_early	1	1	FBgn0000210:chr3L,20498314,20498323	0.624389924035668	0.000499535347164	0.195414592232715
FBgn0030163	CG1791	SGs	SGs_03_late	nonTF	7	FBgn0000210	br	SGs	SGs_01_early	1	1	FBgn0000210:chrX,9964909,9964917	-0.581600342082896	0.00146289968700816	0.130256316349326
FBgn0032919	CG9253	SGs	SGs_01_early	nonTF	2	FBgn0000210	br	SGs	SGs_01_early	1	1	FBgn0000233:chr2L,21143354,21143364;FBgn0000210:chr2L,21143362,21143373	0.666951196298147	0.000145090767698356	0.173720325905642
FBgn0011272	RpL13	SGs	SGs_01_early	nonTF	3	FBgn0000210	br	SGs	SGs_01_early	1	1	FBgn0000210:chr2L,9967000,9967015;FBgn0033846:chr2L,9967001,9967013	0.733677276883254	1.33328e+09	0.195656876348823
FBgn0034915	eIF6	SGs	SGs_01_early	nonTF	2	FBgn0000210	br	SGs	SGs_01_early	1	3	FBgn0000210:chr2R,23850566,23850577+FBgn0000210:chr2R,23850515,23850523;FBgn0038316:chr2R,23850517,23850527+FBgn0000210:chr2R,23850515,23850523;FBgn0038316:chr2R,23850517,23850527;FBgn0000286:chr2R,23850523,23850535	0.722007842650048	2.1241e+09	0.199923885346291
FBgn0051876	Cpr30F	SGs	SGs_03_late	nonTF	6	FBgn0000210	br	SGs	SGs_01_early	1	1	FBgn0013263:chr2L,9933203,9933213;FBgn0000210:chr2L,9933204,9933213;FBgn0260632:chr2L,9933211,9933223	-0.624267878516381	0.000501180212865063	0.122192798178434
FBgn0261560	Thor	SGs	SGs_03_late	nonTF	3	FBgn0000210	br	SGs	SGs_01_early	1	2	FBgn0000210:chr2L,3478404,3478411+FBgn0000210:chr2L,3478506,3478514;FBgn0005630:chr2L,3478508,3478523	-0.75460853326366	5.43177e+08	0.181889662867134
FBgn0032521	CG7110	SGs	SGs_01_early	nonTF	2	FBgn0000210	br	SGs	SGs_01_early	1	2	FBgn0001147:chr2L,13399046,13399058;FBgn0001148:chr2L,13399046,13399058;FBgn0000492:chr2L,13399049,13399058;FBgn0000210:chr2L,13399050,13399065;FBgn0000577:chr2L,13399051,13399059;FBgn0001269:chr2L,13399051,13399060;FBgn0004854:chr2L,13399051,13399060;FBgn0003944:chr2L,13399052,13399059;FBgn0024321:chr2L,13399052,13399059;FBgn0264005:chr2L,13399052,13399059;FBgn0000577:chr2L,13399052,13399060;FBgn0004854:chr2L,13399052,13399060;FBgn0024184:chr2L,13399052,13399060;FBgn0024321:chr2L,13399052,13399060+FBgn0261705:chr2L,13399035,13399047;FBgn0001147:chr2L,13399046,13399058;FBgn0001148:chr2L,13399046,13399058;FBgn0000492:chr2L,13399049,13399058;FBgn0000210:chr2L,13399050,13399065;FBgn0000577:chr2L,13399051,13399059;FBgn0001269:chr2L,13399051,13399060;FBgn0004854:chr2L,13399051,13399060;FBgn0003944:chr2L,13399052,13399059;FBgn0024321:chr2L,13399052,13399059;FBgn0264005:chr2L,13399052,13399059;FBgn0000577:chr2L,13399052,13399060;FBgn0004854:chr2L,13399052,13399060;FBgn0024184:chr2L,13399052,13399060;FBgn0024321:chr2L,13399052,13399060	0.633511627140198	0.0003891839036234	0.157563099482548
FBgn0032518	RpL24	SGs	SGs_01_early	nonTF	3	FBgn0000210	br	SGs	SGs_01_early	1	4	FBgn0000659:chr2L,13394937,13394949;FBgn0000659:chr2L,13394938,13394949;FBgn0001150:chr2L,13394938,13394949;FBgn0000210:chr2L,13394944,13394952;FBgn0032587:chr2L,13394948,13394956+FBgn0002633:chr2L,13394927,13394938;FBgn0004618:chr2L,13394936,13394948;FBgn0000659:chr2L,13394937,13394949;FBgn0000659:chr2L,13394938,13394949;FBgn0001150:chr2L,13394938,13394949;FBgn0000210:chr2L,13394944,13394952+FBgn0004618:chr2L,13394936,13394948;FBgn0000659:chr2L,13394937,13394949;FBgn0000659:chr2L,13394938,13394949;FBgn0001150:chr2L,13394938,13394949;FBgn0000210:chr2L,13394944,13394952;FBgn0032587:chr2L,13394948,13394956+FBgn0002633:chr2L,13394927,13394938;FBgn0004618:chr2L,13394936,13394948;FBgn0000659:chr2L,13394937,13394949;FBgn0000659:chr2L,13394938,13394949;FBgn0001150:chr2L,13394938,13394949;FBgn0000210:chr2L,13394944,13394952;FBgn0032587:chr2L,13394948,13394956	0.60451478583459	0.000838502659837871	0.137269444745353
FBgn0002924	ncd	SGs	SGs_01_early	nonTF	2	FBgn0000210	br	SGs	SGs_01_early	1	1	FBgn0000210:chr3R,29806684,29806695;FBgn0031573:chr3R,29806684,29806709;FBgn0023489:chr3R,29806685,29806693	0.548647563606507	0.00304348854436765	0.120549383695418
FBgn0034027	CG8187	SGs	SGs_03_late	nonTF	7	FBgn0000210	br	SGs	SGs_01_early	1	1	FBgn0004198:chr2R,15542312,15542321;FBgn0031232:chr2R,15542313,15542321;FBgn0000210:chr2R,15542318,15542325	-0.641082781980056	0.000314441194136525	0.130377124733272
FBgn0040658	CG13516	SGs	SGs_03_late	nonTF	7	FBgn0000210	br	SGs	SGs_01_early	1	1	FBgn0000210:chr2R,22669168,22669176;FBgn0002023:chr2R,22669170,22669178;FBgn0003267:chr2R,22669170,22669178;FBgn0023489:chr2R,22669170,22669178;FBgn0267978:chr2R,22669170,22669178;FBgn0000576:chr2R,22669171,22669178;FBgn0008646:chr2R,22669171,22669178;FBgn0013751:chr2R,22669171,22669178;FBgn0038592:chr2R,22669171,22669178;FBgn0000157:chr2R,22669172,22669179	-0.614454839893662	0.000649947487877838	0.128445091106235
FBgn0086253	rumi	SGs	SGs_01_early	nonTF	7	FBgn0000210	br	SGs	SGs_01_early	1	1	FBgn0000210:chr3R,22750151,22750159	0.629031685156261	0.000440375339539048	0.12127726227117
FBgn0021995	Rs1	SGs	SGs_01_early	nonTF	2	FBgn0000210	br	SGs	SGs_01_early	1	1	FBgn0000210:chr2R,8164935,8164942	0.601619451616015	0.000901673740879237	0.161467649109783
FBgn0260653	serp	SGs	SGs_03_late	nonTF	7	FBgn0000210	br	SGs	SGs_01_early	1	3	FBgn0000210:chr3L,19707474,19707486;FBgn0035405:chr3L,19707482,19707497+FBgn0005638:chr3L,19707466,19707474;FBgn0035997:chr3L,19707467,19707478;FBgn0000210:chr3L,19707474,19707486+FBgn0035997:chr3L,19707467,19707478;FBgn0000210:chr3L,19707474,19707486;FBgn0035405:chr3L,19707482,19707497	-0.494614222589897	0.00872363972261814	0.11797221833553
FBgn0261065	Cpsf73	SGs	SGs_01_early	nonTF	2	FBgn0000210	br	SGs	SGs_01_early	1	3	FBgn0000210:chr3R,18663780,18663787;FBgn0000611:chr3R,18663786,18663794;FBgn0005558:chr3R,18663786,18663804+FBgn0000210:chr3R,18663780,18663787;FBgn0000611:chr3R,18663786,18663794;FBgn0005558:chr3R,18663786,18663804;FBgn0033749:chr3R,18663787,18663794+FBgn0000210:chr3R,18663780,18663787;FBgn0000611:chr3R,18663786,18663794;FBgn0005558:chr3R,18663786,18663804;FBgn0033749:chr3R,18663787,18663794;FBgn0005630:chr3R,18663794,18663803	0.57878320910093	0.00156213636287013	0.150612981774575
FBgn0037664	CG8420	SGs	SGs_02_peaking	nonTF	9	FBgn0000210	br	SGs	SGs_01_early	1	2	FBgn0000210:chr3R,9247692,9247701;FBgn0011655:chr3R,9247695,9247706;FBgn0003002:chr3R,9247700,9247712+FBgn0000210:chr3R,9247692,9247701;FBgn0011655:chr3R,9247695,9247706;FBgn0003002:chr3R,9247700,9247712;FBgn0011648:chr3R,9247708,9247722;FBgn0000591:chr3R,9247710,9247722	-0.384802950179482	0.04748477092268	0.112614845654467
FBgn0039495	CG5909	TSGs	TSGs_17_LLP_WLP	nonTF	7	FBgn0000210	br	SGs	SGs_01_early	1	3	FBgn0000210:chr3R,27160528,27160539;FBgn0023489:chr3R,27160530,27160538;FBgn0010768:chr3R,27160533,27160549+FBgn0000210:chr3R,27160528,27160539;FBgn0023489:chr3R,27160530,27160538;FBgn0010768:chr3R,27160533,27160549;FBgn0027339:chr3R,27160539,27160554+FBgn0000210:chr3R,27161451,27161460;FBgn0013263:chr3R,27161451,27161461;FBgn0267821:chr3R,27161453,27161468;FBgn0267821:chr3R,27161455,27161466;FBgn0000022:chr3R,27161457,27161465;FBgn0267821:chr3R,27161457,27161465	-0.689807658205237	6.87005e+09	0.140015940485294
FBgn0040232	cmet	SGs	SGs_01_early	nonTF	2	FBgn0000210	br	SGs	SGs_01_early	1	1	FBgn0000210:chr2L,11268534,11268541	0.62937626409166	0.000436238876443828	0.161861578309939
FBgn0017579	RpL14	SGs	SGs_01_early	nonTF	3	FBgn0000210	br	SGs	SGs_01_early	1	2	FBgn0000210:chr3L,8601202,8601217;FBgn0032940:chr3L,8601215,8601223;FBgn0039509:chr3L,8601215,8601223;FBgn0017578:chr3L,8601215,8601225;FBgn0262656:chr3L,8601215,8601225;FBgn0263112:chr3L,8601216,8601223;FBgn0023076:chr3L,8601216,8601224;FBgn0023094:chr3L,8601216,8601224;FBgn0002723:chr3L,8601217,8601224;FBgn0017578:chr3L,8601217,8601224;FBgn0023215:chr3L,8601217,8601224;FBgn0023076:chr3L,8601217,8601225;FBgn0261703:chr3L,8601217,8601225+FBgn0000210:chr3L,8601202,8601217;FBgn0032940:chr3L,8601215,8601223;FBgn0039509:chr3L,8601215,8601223;FBgn0017578:chr3L,8601215,8601225;FBgn0262656:chr3L,8601215,8601225;FBgn0263112:chr3L,8601216,8601223;FBgn0023076:chr3L,8601216,8601224;FBgn0023094:chr3L,8601216,8601224	0.765896570737532	3.22403e+08	0.230594602474669
FBgn0034512	CG18067	SGs	SGs_03_late	nonTF	3	FBgn0000210	br	SGs	SGs_01_early	1	1	FBgn0000210:chr2R,20534481,20534488	-0.843464950268095	3.3062e+06	0.217609398847113
FBgn0011284	RpS4	SGs	SGs_01_early	nonTF	3	FBgn0000210	br	SGs	SGs_01_early	1	2	FBgn0001320:chr3L,13041966,13041979;FBgn0000210:chr3L,13041969,13041977+FBgn0004795:chr3L,13041960,13041968;FBgn0001320:chr3L,13041966,13041979;FBgn0000210:chr3L,13041969,13041977	0.849979559837057	2.01696e+06	0.255689821846147
FBgn0033859	fand	SGs	SGs_01_early	nonTF	1	FBgn0000210	br	SGs	SGs_01_early	1	6	FBgn0000210:chr2R,13592731,13592739+FBgn0000210:chr2R,13593241,13593250+FBgn0000210:chr2R,13593940,13593949+FBgn0000210:chr2R,13592786,13592797;FBgn0003430:chr2R,13592788,13592798;FBgn0000576:chr2R,13592793,13592801;FBgn0013469:chr2R,13592794,13592809+FBgn0000210:chr2R,13592786,13592797;FBgn0003430:chr2R,13592788,13592798;FBgn0000576:chr2R,13592793,13592801;FBgn0013469:chr2R,13592794,13592809;FBgn0013469:chr2R,13592798,13592809;FBgn0020309:chr2R,13592800,13592812+FBgn0000210:chr2R,13592786,13592797;FBgn0003430:chr2R,13592788,13592798;FBgn0000576:chr2R,13592793,13592801;FBgn0013469:chr2R,13592794,13592809;FBgn0013469:chr2R,13592798,13592809;FBgn0020309:chr2R,13592800,13592812;FBgn0005558:chr2R,13592801,13592812;FBgn0005630:chr2R,13592802,13592811;FBgn0001185:chr2R,13592807,13592822	0.7785273041959	1.73654e+08	0.225611958430942
FBgn0050497	CG30497	SGs	SGs_03_late	nonTF	7	FBgn0000210	br	SGs	SGs_01_early	1	2	FBgn0000210:chr2R,7745232,7745240+FBgn0000210:chr2R,7782529,7782544	-0.653023733561858	0.000222005280017228	0.142849559105832
FBgn0031392	AIF	SGs	SGs_01_early	nonTF	1	FBgn0000210	br	SGs	SGs_01_early	1	1	FBgn0000210:chr2L,2152259,2152267	0.838278651505504	4.8239e+06	0.259130712517686
FBgn0266518	Dpit47	SGs	SGs_01_early	nonTF	2	FBgn0000210	br	SGs	SGs_01_early	1	1	FBgn0000210:chr2R,6661930,6661941;FBgn0003028:chr2R,6661939,6661948	0.658037605608508	0.000190958037359928	0.192241708620139
FBgn0038315	CG14866	SGs	SGs_03_late	nonTF	9	FBgn0000210	br	SGs	SGs_01_early	1	3	FBgn0000210:chr3R,15316352,15316361+FBgn0003053:chr3R,15316682,15316697;FBgn0000210:chr3R,15316689,15316704+FBgn0262477:chr3R,15316679,15316686;FBgn0004567:chr3R,15316679,15316687;FBgn0003053:chr3R,15316682,15316697;FBgn0000210:chr3R,15316689,15316704	-0.619617541508993	0.000567486300682863	0.192508562575442
FBgn0035091	CG3829	SGs	SGs_03_late	nonTF	9	FBgn0000210	br	SGs	SGs_01_early	1	1	FBgn0000210:chr2R,24986208,24986219;FBgn0003028:chr2R,24986217,24986231	-0.872465952106229	300928	0.224834099578625
FBgn0035574	RhoGEF64C	SGs	SGs_03_late	nonTF	2	FBgn0000210	br	SGs	SGs_01_early	1	2	FBgn0000210:chr3L,4692597,4692608;FBgn0267337:chr3L,4692604,4692629;FBgn0010768:chr3L,4692605,4692621;FBgn0262636:chr3L,4692606,4692620;FBgn0027339:chr3L,4692606,4692621;FBgn0262636:chr3L,4692606,4692621;FBgn0010768:chr3L,4692607,4692622;FBgn0027339:chr3L,4692607,4692622;FBgn0262636:chr3L,4692607,4692622;FBgn0010768:chr3L,4692608,4692623;FBgn0262636:chr3L,4692608,4692623;FBgn0027339:chr3L,4692609,4692620;FBgn0039350:chr3L,4692609,4692620;FBgn0262636:chr3L,4692609,4692620;FBgn0010768:chr3L,4692609,4692624;FBgn0027339:chr3L,4692609,4692624;FBgn0027339:chr3L,4692611,4692626;FBgn0014343:chr3L,4692615,4692623;FBgn0015904:chr3L,4692615,4692623+FBgn0000210:chr3L,4692597,4692608;FBgn0267337:chr3L,4692604,4692629;FBgn0010768:chr3L,4692605,4692621;FBgn0262636:chr3L,4692606,4692620;FBgn0027339:chr3L,4692606,4692621;FBgn0262636:chr3L,4692606,4692621;FBgn0010768:chr3L,4692607,4692622;FBgn0027339:chr3L,4692607,4692622;FBgn0262636:chr3L,4692607,4692622	-0.591715816470254	0.00115005987629102	0.130156442822594
FBgn0032289	CG6431	SGs	SGs_03_late	nonTF	9	FBgn0000210	br	SGs	SGs_01_early	1	4	FBgn0035625:chr2L,10725187,10725204;FBgn0000210:chr2L,10725198,10725206;FBgn0004396:chr2L,10725201,10725213+FBgn0035625:chr2L,10725187,10725204;FBgn0000210:chr2L,10725198,10725206;FBgn0004396:chr2L,10725201,10725213;FBgn0011648:chr2L,10725205,10725215+FBgn0000210:chr2L,10725198,10725206;FBgn0004396:chr2L,10725201,10725213;FBgn0011648:chr2L,10725205,10725215;FBgn0000591:chr2L,10725211,10725223+FBgn0035625:chr2L,10725187,10725204;FBgn0000210:chr2L,10725198,10725206;FBgn0004396:chr2L,10725201,10725213;FBgn0011648:chr2L,10725205,10725215;FBgn0000591:chr2L,10725211,10725223	-0.852719374220287	1.62708e+06	0.209716743908666
FBgn0020910	RpL3	SGs	SGs_01_early	nonTF	3	FBgn0000210	br	SGs	SGs_01_early	1	3	FBgn0000286:chr3R,11222418,11222428;FBgn0000210:chr3R,11222419,11222430;FBgn0040465:chr3R,11222420,11222434;FBgn0001222:chr3R,11222421,11222432+FBgn0000210:chr3R,11222419,11222430;FBgn0040465:chr3R,11222420,11222434;FBgn0001222:chr3R,11222421,11222432;FBgn0000015:chr3R,11222428,11222437+FBgn0000286:chr3R,11222418,11222428;FBgn0000210:chr3R,11222419,11222430;FBgn0040465:chr3R,11222420,11222434;FBgn0001222:chr3R,11222421,11222432;FBgn0000015:chr3R,11222428,11222437	0.838897319213893	4.61454e+06	0.301233455664266
FBgn0037057	CG10512	SGs	SGs_03_late	nonTF	3	FBgn0000210	br	SGs	SGs_01_early	1	1	FBgn0001269:chr3L,21205525,21205533;FBgn0000210:chr3L,21205526,21205534	-0.831850927010446	756805	0.205528429370192
FBgn0010342	Map60	SGs	SGs_01_early	nonTF	2	FBgn0000210	br	SGs	SGs_01_early	1	1	FBgn0000210:chr2R,9590819,9590830	0.615819706811143	0.000627191319417538	0.133548891426489
FBgn0036688	Fit2	SGs	SGs_03_late	nonTF	9	FBgn0000210	br	SGs	SGs_01_early	1	1	FBgn0005630:chr3L,17024555,17024566;FBgn0000210:chr3L,17024561,17024576	-0.78996567725655	9.5713e+07	0.2050818105305
FBgn0030082	HP1b	SGs	SGs_01_early	TF	2	FBgn0000210	br	SGs	SGs_01_early	1	1	FBgn0000210:chrX,9080485,9080493	0.621323252158003	0.000542327191062194	0.141262314555942
FBgn0036668	CG9715	SGs	SGs_01_early	nonTF	1	FBgn0000210	br	SGs	SGs_01_early	1	1	FBgn0000210:chr3L,16844859,16844870	0.751186418064745	6.32806e+08	0.214068206236229
FBgn0000212	brm	SGs	SGs_01_early	TF	1	FBgn0000210	br	SGs	SGs_01_early	1	1	FBgn0000210:chr3L,15983180,15983188;FBgn0000577:chr3L,15983185,15983193;FBgn0024321:chr3L,15983185,15983193;FBgn0003944:chr3L,15983186,15983193;FBgn0024321:chr3L,15983186,15983193;FBgn0264005:chr3L,15983186,15983193	0.795033549764595	7.26519e+07	0.242899376584983
FBgn0000405	CycB	SGs	SGs_01_early	nonTF	2	FBgn0000210	br	SGs	SGs_01_early	1	2	FBgn0000210:chr2R,22806829,22806840+FBgn0000210:chr2R,22806573,22806581;FBgn0001150:chr2R,22806579,22806590	0.648348470896351	0.00025486969379909	0.144427491012806
FBgn0034722	Rtf1	SGs	SGs_01_early	nonTF	1	FBgn0000210	br	SGs	SGs_01_early	1	1	FBgn0000210:chr2R,22375252,22375261	0.790089937637424	9.50768e+07	0.224723205222876
FBgn0052512	CG32512	SGs	SGs_03_late	nonTF	1	FBgn0000210	br	SGs	SGs_01_early	1	1	FBgn0000210:chrX,21064463,21064474;FBgn0004795:chrX,21064472,21064479;FBgn0028996:chrX,21064473,21064480	-0.559073518366682	0.00243342404240627	0.191862405817578
FBgn0003687	Tbp	SGs	SGs_01_early	nonTF	1	FBgn0000210	br	SGs	SGs_01_early	1	2	FBgn0000210:chr2R,21687368,21687383;FBgn0032651:chr2R,21687382,21687397;FBgn0267821:chr2R,21687382,21687397+FBgn0000210:chr2R,21687368,21687383;FBgn0032651:chr2R,21687382,21687397;FBgn0267821:chr2R,21687382,21687397;FBgn0023091:chr2R,21687387,21687398;FBgn0267821:chr2R,21687387,21687398;FBgn0003900:chr2R,21687388,21687397;FBgn0032651:chr2R,21687388,21687397;FBgn0267821:chr2R,21687388,21687397;FBgn0011648:chr2R,21687392,21687403	0.83625151911135	5.57161e+06	0.225594563270623
FBgn0001197	His2Av	SGs	SGs_01_early	nonTF	2	FBgn0000210	br	SGs	SGs_01_early	1	1	FBgn0000210:chr3R,26866451,26866460	0.7433264074143	8.90676e+08	0.247586317896364
FBgn0085404	CG34375	SGs	SGs_03_late	nonTF	7	FBgn0000210	br	SGs	SGs_01_early	1	2	FBgn0000210:chr3R,23010143,23010151+FBgn0000210:chr3R,23010088,23010096;FBgn0038852:chr3R,23010091,23010099	-0.649865631916723	0.000243765328466465	0.146327319792074
FBgn0259233	CG42331	SGs	SGs_03_late	nonTF	9	FBgn0000210	br	SGs	SGs_01_early	1	1	FBgn0000210:chr3R,24773844,24773852	-0.699351207990335	4.92837e+08	0.206334659414775
FBgn0034389	Mctp	SGs	SGs_03_late	nonTF	7	FBgn0000210	br	SGs	SGs_01_early	1	2	FBgn0000210:chr2R,18767268,18767277+FBgn0000210:chr2R,18771526,18771534	-0.644408464144799	0.000285808797703469	0.145744453870724
FBgn0004394	pdm2	TGs	TGs_03_wing	TF	9	FBgn0000210	br	SGs	SGs_01_early	1	2	FBgn0000210:chr2L,12678383,12678398;FBgn0003028:chr2L,12678387,12678401;FBgn0267821:chr2L,12678395,12678405+FBgn0000210:chr2L,12678383,12678398;FBgn0003028:chr2L,12678387,12678401;FBgn0267821:chr2L,12678395,12678405;FBgn0038418:chr2L,12678398,12678407;FBgn0001325:chr2L,12678399,12678409	-0.531445461445878	0.00433567918442336	0.141155999195593
FBgn0034657	LBR	SGs	SGs_01_early	nonTF	1	FBgn0000210	br	SGs	SGs_01_early	1	3	FBgn0000210:chr2R,21720830,21720841;FBgn0001320:chr2R,21720830,21720841+FBgn0001147:chr2R,21720855,21720867;FBgn0001148:chr2R,21720855,21720867;FBgn0000210:chr2R,21720864,21720872+FBgn0000210:chr2R,21720887,21720898;FBgn0014343:chr2R,21720894,21720902;FBgn0015904:chr2R,21720894,21720902	0.810106579409184	3.0527e+07	0.240280246803862
FBgn0036828	CG6841	SGs	SGs_01_early	nonTF	1	FBgn0000210	br	SGs	SGs_01_early	1	1	FBgn0000210:chr3L,18905418,18905433	0.784510424429633	1.27727e+08	0.219805790248891
FBgn0033557	CG12325	SGs	SGs_01_early	nonTF	2	FBgn0000210	br	SGs	SGs_01_early	1	2	FBgn0000210:chr2R,10823599,10823611+FBgn0000210:chr2R,10823279,10823287;FBgn0259211:chr2R,10823282,10823292;FBgn0027339:chr2R,10823282,10823293	0.566883158918241	0.0020481521828871	0.118024362719623
FBgn0032922	CG9249	SGs	SGs_01_early	nonTF	1	FBgn0000210	br	SGs	SGs_01_early	1	1	FBgn0000210:chr2L,21158300,21158311;FBgn0262582:chr2L,21158308,21158316	0.603634916751765	0.000857279638447133	0.190945247814981
FBgn0028737	Ef1beta	SGs	SGs_01_early	nonTF	3	FBgn0000210	br	SGs	SGs_01_early	1	1	FBgn0000210:chr2R,16868707,16868718	0.780191328227423	1.59586e+08	0.184404509876682
FBgn0031089	CG9572	SGs	SGs_03_late	nonTF	9	FBgn0000210	br	SGs	SGs_01_early	1	1	FBgn0000210:chrX,20148098,20148105	-0.810932271012348	2.90474e+07	0.236642828504476
FBgn0031926	CG6739	SGs	SGs_03_late	nonTF	7	FBgn0000210	br	SGs	SGs_01_early	1	2	FBgn0013263:chr2L,7608207,7608217;FBgn0000210:chr2L,7608214,7608222+FBgn0259211:chr2L,7608199,7608209;FBgn0013263:chr2L,7608207,7608217;FBgn0000210:chr2L,7608214,7608222	-0.54794878525777	0.00308867769680892	0.101622540973075
FBgn0051739	CG31739	SGs	SGs_01_early	nonTF	1	FBgn0000210	br	SGs	SGs_01_early	1	1	FBgn0000210:chr2L,16827431,16827438	0.764970741648152	3.36856e+08	0.217448939895978
FBgn0038016	MBD-R2	SGs	SGs_01_early	TF	1	FBgn0000210	br	SGs	SGs_01_early	1	4	FBgn0003900:chr3R,12356031,12356042;FBgn0023091:chr3R,12356031,12356042;FBgn0267821:chr3R,12356031,12356042;FBgn0035997:chr3R,12356032,12356042;FBgn0267821:chr3R,12356032,12356042;FBgn0010433:chr3R,12356032,12356043;FBgn0035997:chr3R,12356032,12356043;FBgn0267821:chr3R,12356032,12356043;FBgn0267821:chr3R,12356033,12356042;FBgn0019650:chr3R,12356041,12356053;FBgn0000210:chr3R,12356052,12356063+FBgn0000210:chr3R,12355744,12355751+FBgn0019650:chr3R,12356041,12356053;FBgn0000210:chr3R,12356052,12356063;FBgn0265276:chr3R,12356058,12356073+FBgn0000210:chr3R,12356052,12356063;FBgn0265276:chr3R,12356058,12356073;FBgn0001147:chr3R,12356072,12356087	0.599905319755509	0.000940988352786597	0.191221103988967
FBgn0034638	CG10433	SGs	SGs_03_late	nonTF	3	FBgn0000210	br	SGs	SGs_01_early	1	3	FBgn0005558:chr2R,21607166,21607177;FBgn0000210:chr2R,21607174,21607185+FBgn0000210:chr2R,21607174,21607185;FBgn0001147:chr2R,21607177,21607189;FBgn0001148:chr2R,21607177,21607189+FBgn0005558:chr2R,21607166,21607177;FBgn0000210:chr2R,21607174,21607185;FBgn0001147:chr2R,21607177,21607189;FBgn0001148:chr2R,21607177,21607189	-0.819216736138063	1.74055e+07	0.199158910494518
FBgn0053129	CG33129	SGs	SGs_01_early	nonTF	3	FBgn0000210	br	SGs	SGs_01_early	1	5	FBgn0000287:chr2L,10967907,10967922;FBgn0000210:chr2L,10967917,10967932+FBgn0000210:chr2L,10967917,10967932;FBgn0035625:chr2L,10967929,10967941+FBgn0000287:chr2L,10967907,10967922;FBgn0000210:chr2L,10967917,10967932;FBgn0035625:chr2L,10967929,10967941+FBgn0001222:chr2L,10968118,10968129;FBgn0000210:chr2L,10968121,10968129;FBgn0267337:chr2L,10968125,10968150+FBgn0001222:chr2L,10968118,10968129;FBgn0000210:chr2L,10968121,10968129;FBgn0267337:chr2L,10968125,10968150;FBgn0027339:chr2L,10968135,10968146	0.749627717853859	6.77853e+07	0.161709650079176
FBgn0015521	RpS21	SGs	SGs_01_early	nonTF	3	FBgn0000210	br	SGs	SGs_01_early	1	1	FBgn0000210:chr2L,2855372,2855379	0.70630225814387	3.83827e+09	0.177168567244163
FBgn0039743	CG7946	SGs	SGs_01_early	nonTF	1	FBgn0000210	br	SGs	SGs_01_early	1	5	FBgn0264490:chr3R,30052876,30052887;FBgn0005630:chr3R,30052880,30052895;FBgn0038787:chr3R,30052888,30052903;FBgn0000210:chr3R,30052889,30052898;FBgn0038787:chr3R,30052891,30052906;FBgn0005694:chr3R,30052892,30052907+FBgn0005630:chr3R,30052880,30052895;FBgn0038787:chr3R,30052888,30052903;FBgn0000210:chr3R,30052889,30052898;FBgn0038787:chr3R,30052891,30052906;FBgn0005694:chr3R,30052892,30052907;FBgn0005630:chr3R,30052895,30052910;FBgn0005694:chr3R,30052895,30052910+FBgn0005630:chr3R,30052880,30052895;FBgn0038787:chr3R,30052888,30052903;FBgn0000210:chr3R,30052889,30052898;FBgn0038787:chr3R,30052891,30052906;FBgn0005694:chr3R,30052892,30052907;FBgn0005630:chr3R,30052895,30052910;FBgn0005694:chr3R,30052895,30052910;FBgn0027339:chr3R,30052901,30052916+FBgn0038787:chr3R,30052888,30052903;FBgn0000210:chr3R,30052889,30052898;FBgn0038787:chr3R,30052891,30052906;FBgn0005694:chr3R,30052892,30052907;FBgn0005630:chr3R,30052895,30052910;FBgn0005694:chr3R,30052895,30052910;FBgn0027339:chr3R,30052901,30052916;FBgn0000567:chr3R,30052903,30052913+FBgn0005630:chr3R,30052880,30052895;FBgn0038787:chr3R,30052888,30052903;FBgn0000210:chr3R,30052889,30052898;FBgn0038787:chr3R,30052891,30052906;FBgn0005694:chr3R,30052892,30052907;FBgn0005630:chr3R,30052895,30052910;FBgn0005694:chr3R,30052895,30052910;FBgn0027339:chr3R,30052901,30052916;FBgn0000567:chr3R,30052903,30052913	0.738263919509654	1.103e+09	0.260197604418088
FBgn0034795	MED23	SGs	SGs_01_early	nonTF	1	FBgn0000210	br	SGs	SGs_01_early	1	2	FBgn0002573:chr2R,22888774,22888789;FBgn0000210:chr2R,22888786,22888797;FBgn0023489:chr2R,22888787,22888795+FBgn0002573:chr2R,22888774,22888789;FBgn0028996:chr2R,22888778,22888785;FBgn0000210:chr2R,22888786,22888797;FBgn0023489:chr2R,22888787,22888795	0.794857823136835	7.3359e+07	0.21033336748325
FBgn0026196	nop5	SGs	SGs_01_early	nonTF	2	FBgn0000210	br	SGs	SGs_01_early	1	2	FBgn0005561:chr2L,6918612,6918627;FBgn0000210:chr2L,6918626,6918637+FBgn0003513:chr2L,6918608,6918619;FBgn0264075:chr2L,6918608,6918619;FBgn0001148:chr2L,6918611,6918626;FBgn0005561:chr2L,6918612,6918627;FBgn0003130:chr2L,6918613,6918622;FBgn0000210:chr2L,6918626,6918637	0.650550969627549	0.0002388902361756	0.156535401034041
FBgn0038870	Oga	SGs	SGs_01_early	nonTF	1	FBgn0000210	br	SGs	SGs_01_early	1	3	FBgn0000210:chr3R,21218463,21218478+FBgn0003002:chr3R,21219651,21219662;FBgn0000210:chr3R,21219658,21219667+FBgn0040765:chr3R,21219648,21219658;FBgn0003002:chr3R,21219651,21219662;FBgn0000210:chr3R,21219658,21219667	0.612340896464864	0.000686613379081475	0.158585107557268
FBgn0033901	O-fut1	SGs	SGs_01_early	nonTF	1	FBgn0000210	br	SGs	SGs_01_early	1	1	FBgn0001994:chr2R,14161227,14161237;FBgn0003900:chr2R,14161227,14161237;FBgn0263118:chr2R,14161227,14161237;FBgn0267821:chr2R,14161227,14161237;FBgn0000210:chr2R,14161232,14161243	0.734215078930225	1.30423e+09	0.184921683129539
FBgn0261592	RpS6	SGs	SGs_01_early	nonTF	3	FBgn0000210	br	SGs	SGs_01_early	1	1	FBgn0000210:chrX,7901374,7901389;FBgn0015664:chrX,7901375,7901386;FBgn0015602:chrX,7901378,7901386	0.802294689015601	4.82867e+06	0.229784659966494
FBgn0022029	l2k01209	SGs	SGs_02_peaking	nonTF	1	FBgn0000210	br	SGs	SGs_01_early	1	10	FBgn0263239:chr2R,17422061,17422076;FBgn0003430:chr2R,17422065,17422078;FBgn0032587:chr2R,17422068,17422076;FBgn0000210:chr2R,17422071,17422079;FBgn0267337:chr2R,17422073,17422098;FBgn0004050:chr2R,17422078,17422088;FBgn0027339:chr2R,17422081,17422096;FBgn0038787:chr2R,17422083,17422096;FBgn0005694:chr2R,17422084,17422099;FBgn0038787:chr2R,17422085,17422100;FBgn0005630:chr2R,17422087,17422102;FBgn0005694:chr2R,17422087,17422102;FBgn0004652:chr2R,17422089,17422111;FBgn0005630:chr2R,17422091,17422100+FBgn0000210:chr2R,17420460,17420471+FBgn0000210:chr2R,17422527,17422538;FBgn0003900:chr2R,17422532,17422544+FBgn0000576:chr2R,17421440,17421448;FBgn0000210:chr2R,17421442,17421450;FBgn0015664:chr2R,17421445,17421456+FBgn0000576:chr2R,17421440,17421448;FBgn0000210:chr2R,17421442,17421450;FBgn0015664:chr2R,17421445,17421456;FBgn0003430:chr2R,17421453,17421463+FBgn0002521:chr2R,17422116,17422128;FBgn0000210:chr2R,17422123,17422131;FBgn0001269:chr2R,17422124,17422132;FBgn0261588:chr2R,17422125,17422150+FBgn0002521:chr2R,17422116,17422128;FBgn0000210:chr2R,17422123,17422131;FBgn0001269:chr2R,17422124,17422132;FBgn0261588:chr2R,17422125,17422150;FBgn0000659:chr2R,17422147,17422158+FBgn0013469:chr2R,17422059,17422070;FBgn0263239:chr2R,17422061,17422076;FBgn0003430:chr2R,17422065,17422078;FBgn0032587:chr2R,17422068,17422076;FBgn0000210:chr2R,17422071,17422079;FBgn0267337:chr2R,17422073,17422098+FBgn0263239:chr2R,17422061,17422076;FBgn0003430:chr2R,17422065,17422078;FBgn0032587:chr2R,17422068,17422076;FBgn0000210:chr2R,17422071,17422079;FBgn0267337:chr2R,17422073,17422098;FBgn0004050:chr2R,17422078,17422088+FBgn0000210:chr2R,17422071,17422079;FBgn0267337:chr2R,17422073,17422098;FBgn0004050:chr2R,17422078,17422088;FBgn0027339:chr2R,17422081,17422096;FBgn0038787:chr2R,17422083,17422096;FBgn0005694:chr2R,17422084,17422099;FBgn0038787:chr2R,17422085,17422100;FBgn0005630:chr2R,17422087,17422102;FBgn0005694:chr2R,17422087,17422102	0.77709892804801	1.86609e+08	0.194415846114908
FBgn0031947	CG7154	SGs	SGs_01_early	TF	1	FBgn0000210	br	SGs	SGs_01_early	1	5	FBgn0027339:chr2L,7782914,7782929;FBgn0264442:chr2L,7782921,7782942;FBgn0039350:chr2L,7782922,7782933;FBgn0033616:chr2L,7782922,7782937;FBgn0260642:chr2L,7782926,7782935;FBgn0001269:chr2L,7782927,7782935;FBgn0003944:chr2L,7782927,7782935;FBgn0038852:chr2L,7782927,7782935;FBgn0260642:chr2L,7782927,7782935;FBgn0000210:chr2L,7782928,7782939+FBgn0264442:chr2L,7782921,7782942;FBgn0039350:chr2L,7782922,7782933;FBgn0033616:chr2L,7782922,7782937;FBgn0260642:chr2L,7782926,7782935;FBgn0001269:chr2L,7782927,7782935;FBgn0003944:chr2L,7782927,7782935;FBgn0038852:chr2L,7782927,7782935;FBgn0260642:chr2L,7782927,7782935;FBgn0000210:chr2L,7782928,7782939;FBgn0023489:chr2L,7782929,7782937;FBgn0003396:chr2L,7782929,7782943+FBgn0027339:chr2L,7782914,7782929;FBgn0264442:chr2L,7782921,7782942;FBgn0039350:chr2L,7782922,7782933;FBgn0033616:chr2L,7782922,7782937;FBgn0260642:chr2L,7782926,7782935;FBgn0001269:chr2L,7782927,7782935;FBgn0003944:chr2L,7782927,7782935;FBgn0038852:chr2L,7782927,7782935;FBgn0260642:chr2L,7782927,7782935;FBgn0000210:chr2L,7782928,7782939;FBgn0023489:chr2L,7782929,7782937;FBgn0003396:chr2L,7782929,7782943+FBgn0264442:chr2L,7782921,7782942;FBgn0039350:chr2L,7782922,7782933;FBgn0033616:chr2L,7782922,7782937;FBgn0260642:chr2L,7782926,7782935;FBgn0001269:chr2L,7782927,7782935;FBgn0003944:chr2L,7782927,7782935;FBgn0038852:chr2L,7782927,7782935;FBgn0260642:chr2L,7782927,7782935;FBgn0000210:chr2L,7782928,7782939;FBgn0023489:chr2L,7782929,7782937;FBgn0003396:chr2L,7782929,7782943;FBgn0035625:chr2L,7782939,7782951+FBgn0027339:chr2L,7782914,7782929;FBgn0264442:chr2L,7782921,7782942;FBgn0039350:chr2L,7782922,7782933;FBgn0033616:chr2L,7782922,7782937;FBgn0260642:chr2L,7782926,7782935;FBgn0001269:chr2L,7782927,7782935;FBgn0003944:chr2L,7782927,7782935;FBgn0038852:chr2L,7782927,7782935;FBgn0260642:chr2L,7782927,7782935;FBgn0000210:chr2L,7782928,7782939;FBgn0023489:chr2L,7782929,7782937;FBgn0003396:chr2L,7782929,7782943;FBgn0035625:chr2L,7782939,7782951	0.768190115681593	2.88965e+08	0.21014648670215
FBgn0052133	ptip	SGs	SGs_01_early	nonTF	1	FBgn0000210	br	SGs	SGs_01_early	1	1	FBgn0000210:chr3L,14029140,14029155;FBgn0015664:chr3L,14029143,14029153;FBgn0015602:chr3L,14029144,14029152	0.744552110231573	8.4512e+08	0.200003289142567
FBgn0002466	sti	SGs	SGs_01_early	nonTF	2	FBgn0000210	br	SGs	SGs_01_early	1	5	FBgn0000210:chr3L,12514815,12514823+FBgn0039733:chr3L,12515384,12515393;FBgn0033846:chr3L,12515388,12515400;FBgn0000210:chr3L,12515398,12515405+FBgn0033846:chr3L,12515388,12515400;FBgn0000210:chr3L,12515398,12515405;FBgn0000210:chr3L,12515403,12515411+FBgn0000210:chr3L,12515398,12515405;FBgn0000210:chr3L,12515403,12515411;FBgn0264490:chr3L,12515408,12515420+FBgn0000210:chr3L,12515403,12515411;FBgn0264490:chr3L,12515408,12515420;FBgn0005558:chr3L,12515415,12515426	0.593271215084795	0.00110751313370234	0.128555709519035
FBgn0022097	Vha36-1	SGs	SGs_03_late	nonTF	7	FBgn0000210	br	SGs	SGs_01_early	1	1	FBgn0004198:chr2R,15542312,15542321;FBgn0031232:chr2R,15542313,15542321;FBgn0000210:chr2R,15542318,15542325	-0.595428267876053	0.00105076952433582	0.101846821584491
FBgn0004587	B52	SGs	SGs_01_early	nonTF	2	FBgn0000210	br	SGs	SGs_01_early	1	4	FBgn0000210:chr3R,13661686,13661697;FBgn0034945:chr3R,13661692,13661705;FBgn0002631:chr3R,13661698,13661709;FBgn0022740:chr3R,13661699,13661710;FBgn0267821:chr3R,13661699,13661710;FBgn0000022:chr3R,13661700,13661708;FBgn0004170:chr3R,13661700,13661708;FBgn0267821:chr3R,13661700,13661708;FBgn0267821:chr3R,13661700,13661712;FBgn0001981:chr3R,13661701,13661708;FBgn0267821:chr3R,13661701,13661708;FBgn0267821:chr3R,13661701,13661709;FBgn0267821:chr3R,13661701,13661711;FBgn0001320:chr3R,13661704,13661716+FBgn0000210:chr3R,13661634,13661642+FBgn0263108:chr3R,13661677,13661687;FBgn0000210:chr3R,13661686,13661697+FBgn0263108:chr3R,13661677,13661687;FBgn0000210:chr3R,13661686,13661697;FBgn0034945:chr3R,13661692,13661705	0.815493596663948	2.19788e+07	0.284434149045346
FBgn0259789	vfl	SGs	SGs_01_early	TF	2	FBgn0000210	br	SGs	SGs_01_early	1	1	FBgn0000210:chrX,19783534,19783542	0.866926887950799	496239	0.259327937357448
FBgn0040078	pont	SGs	SGs_01_early	nonTF	2	FBgn0000210	br	SGs	SGs_01_early	1	2	FBgn0000210:chr3R,10261957,10261968+FBgn0000210:chr3R,10262162,10262170	0.554261548964546	0.00270050995720525	0.116232901789941
FBgn0038279	Sdr	SGs	SGs_01_early	nonTF	2	FBgn0000210	br	SGs	SGs_01_early	1	1	FBgn0000210:chr3R,14918731,14918742	0.669308612779236	0.00013471911359759	0.155708275427063
FBgn0001226	Hsp27	SGs	SGs_01_early	nonTF	7	FBgn0000210	br	SGs	SGs_01_early	1	1	FBgn0000210:chr3L,9383538,9383546	0.597625704754582	0.000995573035343817	0.133158453319789
FBgn0265991	Zasp52	TGs	TGs_05_leg_wing	nonTF	3	FBgn0000210	br	SGs	SGs_01_early	1	4	FBgn0000210:chr2R,15776224,15776231+FBgn0000210:chr2R,15814765,15814772+FBgn0000210:chr2R,15814964,15814972+FBgn0000210:chr2R,15815255,15815263;FBgn0005694:chr2R,15815258,15815273;FBgn0027339:chr2R,15815259,15815270;FBgn0003430:chr2R,15815260,15815273;FBgn0000611:chr2R,15815261,15815271	0.577933852281387	0.00159317309837728	0.196151462813809
FBgn0003231	ref2P	SGs	SGs_03_late	nonTF	7	FBgn0000210	br	SGs	SGs_01_early	1	2	FBgn0000210:chr2L,19542478,19542487+FBgn0030505:chr2L,19542391,19542406;FBgn0034012:chr2L,19542398,19542411;FBgn0000210:chr2L,19542399,19542407	-0.696841231448821	5.38481e+09	0.1472813347634
FBgn0037217	CG14636	SGs	SGs_03_late	nonTF	7	FBgn0000210	br	SGs	SGs_01_early	1	2	FBgn0000210:chr3R,4215301,4215309+FBgn0000210:chr3R,4215642,4215651	-0.648772107299811	0.000251725179605903	0.147807202681368
FBgn0030504	CG2691	SGs	SGs_01_early	nonTF	2	FBgn0000210	br	SGs	SGs_01_early	1	2	FBgn0035407:chrX,13624758,13624771;FBgn0004837:chrX,13624758,13624772;FBgn0000210:chrX,13624767,13624775+FBgn0035481:chrX,13624752,13624763;FBgn0004880:chrX,13624752,13624765;FBgn0035481:chrX,13624752,13624765;FBgn0004880:chrX,13624753,13624764;FBgn0035407:chrX,13624758,13624771;FBgn0004837:chrX,13624758,13624772;FBgn0000210:chrX,13624767,13624775	0.641271329116353	0.000312753093057386	0.159480785231628
FBgn0025390	Mur2B	SGs	SGs_03_late	nonTF	9	FBgn0000210	br	SGs	SGs_01_early	1	4	FBgn0000210:chrX,1618674,1618681+FBgn0004050:chrX,1619024,1619034;FBgn0000210:chrX,1619032,1619040+FBgn0000210:chrX,1619818,1619833;FBgn0013263:chrX,1619826,1619839+FBgn0001320:chrX,1619022,1619032;FBgn0004050:chrX,1619024,1619034;FBgn0000210:chrX,1619032,1619040	-0.845516572945355	2.83657e+06	0.223548547580346
FBgn0032698	CG10336	SGs	SGs_01_early	nonTF	2	FBgn0000210	br	SGs	SGs_01_early	1	1	FBgn0000210:chr2L,18689615,18689630;FBgn0000370:chr2L,18689626,18689637;FBgn0016076:chr2L,18689626,18689637;FBgn0036126:chr2L,18689626,18689637;FBgn0016076:chr2L,18689627,18689636;FBgn0036126:chr2L,18689627,18689637;FBgn0001150:chr2L,18689627,18689641	0.657750880196623	0.000192624452642056	0.160857299313277
FBgn0003612	Suvar2-10	SGs	SGs_01_early	TF	1	FBgn0000210	br	SGs	SGs_01_early	1	4	FBgn0000210:chr2R,9116307,9116322+FBgn0000210:chr2R,9116284,9116299;FBgn0267033:chr2R,9116285,9116300+FBgn0002733:chr2R,9116060,9116068;FBgn0000591:chr2R,9116061,9116071;FBgn0002735:chr2R,9116061,9116071;FBgn0000210:chr2R,9116064,9116079+FBgn0003430:chr2R,9116049,9116062;FBgn0002733:chr2R,9116060,9116068;FBgn0000591:chr2R,9116061,9116071;FBgn0002735:chr2R,9116061,9116071;FBgn0000210:chr2R,9116064,9116079	0.856890249942272	116344	0.280983837803306
FBgn0022942	Cbp80	SGs	SGs_01_early	nonTF	2	FBgn0000210	br	SGs	SGs_01_early	1	1	FBgn0000210:chrX,4650689,4650697	0.717939906688435	2.48512e+09	0.226134650536354
FBgn0032295	CG12299	SGs	SGs_01_early	TF	1	FBgn0000210	br	SGs	SGs_01_early	1	1	FBgn0016076:chr2L,10737703,10737714;FBgn0000210:chr2L,10737709,10737720	0.624771666378492	0.000494420831035541	0.157660188418146
FBgn0038149	GILT1	SGs	SGs_03_late	nonTF	3	FBgn0000210	br	SGs	SGs_01_early	1	1	FBgn0000210:chr3R,13401520,13401535	-0.738912044507266	1.07351e+09	0.215116976947501
FBgn0028399	TMS1	SGs	SGs_03_late	nonTF	2	FBgn0000210	br	SGs	SGs_01_early	1	1	FBgn0000659:chr3L,16412804,16412815;FBgn0001150:chr3L,16412804,16412815;FBgn0000210:chr3L,16412805,16412817	-0.603858535109325	0.000852473176310084	0.147499605605081
FBgn0264489	CG43897	SGs	SGs_03_late	nonTF	6	FBgn0000210	br	SGs	SGs_01_early	1	1	FBgn0001320:chr3L,9813732,9813744;FBgn0000560:chr3L,9813732,9813745;FBgn0001320:chr3L,9813732,9813745;FBgn0001320:chr3L,9813733,9813744;FBgn0001323:chr3L,9813733,9813744;FBgn0001323:chr3L,9813734,9813744;FBgn0000210:chr3L,9813735,9813744;FBgn0013263:chr3L,9813738,9813751	-0.627521048011399	0.000458917217816761	0.109473100593027
FBgn0031195	CG17600	SGs	SGs_03_late	nonTF	7	FBgn0000210	br	SGs	SGs_01_early	1	1	FBgn0000210:chrX,22540413,22540421	-0.734286912939127	1.30039e+09	0.20173411041968
FBgn0032156	CG13124	SGs	SGs_03_late	nonTF	7	FBgn0000210	br	SGs	SGs_01_early	1	5	FBgn0000210:chr2L,9908682,9908691+FBgn0000286:chr2L,9908471,9908486;FBgn0000210:chr2L,9908481,9908488;FBgn0015664:chr2L,9908483,9908494+FBgn0037446:chr2L,9908850,9908867;FBgn0015664:chr2L,9908854,9908864;FBgn0000210:chr2L,9908859,9908866+FBgn0022699:chr2L,9908469,9908479;FBgn0000286:chr2L,9908471,9908486;FBgn0000210:chr2L,9908481,9908488;FBgn0015664:chr2L,9908483,9908494+FBgn0003870:chr2L,9908845,9908854;FBgn0037446:chr2L,9908850,9908867;FBgn0015664:chr2L,9908854,9908864;FBgn0000210:chr2L,9908859,9908866	-0.688769104802961	7.11764e+09	0.122449722838697
FBgn0031918	CG6055	SGs	SGs_03_late	nonTF	9	FBgn0000210	br	SGs	SGs_01_early	1	3	FBgn0000210:chr2L,7466136,7466144;FBgn0003028:chr2L,7466141,7466149+FBgn0262477:chr2L,7466128,7466137;FBgn0034012:chr2L,7466128,7466141;FBgn0000210:chr2L,7466136,7466144+FBgn0262477:chr2L,7466128,7466137;FBgn0034012:chr2L,7466128,7466141;FBgn0000210:chr2L,7466136,7466144;FBgn0003028:chr2L,7466141,7466149	-0.81383944597004	2.43388e+07	0.217930233160084
FBgn0034861	CG9815	SGs	SGs_03_late	nonTF	9	FBgn0000210	br	SGs	SGs_01_early	1	1	FBgn0000210:chr2R,23422895,23422902	-0.844181130615731	3.13481e+06	0.292251259419396
FBgn0260005	wtrw	SGs	SGs_03_late	nonTF	3	FBgn0000210	br	SGs	SGs_01_early	1	2	FBgn0000210:chr3R,7896279,7896287;FBgn0035625:chr3R,7896284,7896296+FBgn0005630:chr3R,7896048,7896059;FBgn0260632:chr3R,7896048,7896059;FBgn0000233:chr3R,7896054,7896064;FBgn0000210:chr3R,7896058,7896073	-0.761217618093446	4.01592e+08	0.189232891800347
FBgn0259200	CG42304	SGs	SGs_01_early	nonTF	3	FBgn0000210	br	SGs	SGs_01_early	1	2	FBgn0000210:chr3L,2652344,2652359;FBgn0003396:chr3L,2652353,2652367+FBgn0000210:chr3L,2652344,2652359;FBgn0003396:chr3L,2652353,2652367;FBgn0002521:chr3L,2652359,2652373	0.716293002304793	2.64617e+09	0.189530379943438
FBgn0039130	CG5854	SGs	SGs_01_early	nonTF	2	FBgn0000210	br	SGs	SGs_01_early	1	1	FBgn0000210:chr3R,23934899,23934908	0.678564446360083	0.000100042863460898	0.188037795662693
FBgn0002930	nec	SGs	SGs_03_late	nonTF	9	FBgn0000210	br	SGs	SGs_01_early	1	1	FBgn0000210:chr2R,7158616,7158623	-0.841967356298357	3.69236e+06	0.237842308251572
FBgn0037491	CG1227	TGs	TGs_03_wing	nonTF	9	FBgn0000210	br	SGs	SGs_01_early	1	4	FBgn0000210:chr3R,7249257,7249268+FBgn0261239:chr3R,7249220,7249230;FBgn0035849:chr3R,7249221,7249229;FBgn0000210:chr3R,7249228,7249235+FBgn0000210:chr3R,7249854,7249862;FBgn0001147:chr3R,7249857,7249869;FBgn0001148:chr3R,7249857,7249869+FBgn0260632:chr3R,7249210,7249222;FBgn0005630:chr3R,7249211,7249222;FBgn0260632:chr3R,7249211,7249222;FBgn0261239:chr3R,7249220,7249230;FBgn0035849:chr3R,7249221,7249229;FBgn0000210:chr3R,7249228,7249235	-0.642363572203596	0.000303129527719351	0.183074471750072
FBgn0031939	CG13796	SGs	SGs_03_late	nonTF	9	FBgn0000210	br	SGs	SGs_01_early	1	1	FBgn0000210:chr2L,7732393,7732408;FBgn0025360:chr2L,7732403,7732411	-0.760694842720408	4.11443e+08	0.2164431060719
FBgn0267790	rump	SGs	SGs_01_early	nonTF	1	FBgn0000210	br	SGs	SGs_01_early	1	4	FBgn0000210:chr3R,9510199,9510207+FBgn0000210:chr3R,9510509,9510517+FBgn0000210:chr3R,9510559,9510566;FBgn0004837:chr3R,9510563,9510577+FBgn0010768:chr3R,9510607,9510623;FBgn0000210:chr3R,9510611,9510619;FBgn0039350:chr3R,9510611,9510622	0.844865390186432	2.97862e+06	0.320770878685872
FBgn0266526	CG45093	SGs	SGs_03_late	nonTF	7	FBgn0000210	br	SGs	SGs_01_early	1	2	FBgn0000210:chr2R,7745232,7745240+FBgn0000210:chr2R,7782529,7782544	-0.653023733561858	0.000222005280017228	0.142849559105832
FBgn0024698	Cpsf160	SGs	SGs_01_early	nonTF	1	FBgn0000210	br	SGs	SGs_01_early	1	3	FBgn0000210:chr2R,14503460,14503475;FBgn0015664:chr2R,14503462,14503472+FBgn0267821:chr2R,14503446,14503461;FBgn0000210:chr2R,14503460,14503475;FBgn0015664:chr2R,14503462,14503472+FBgn0005558:chr2R,14503428,14503453;FBgn0267821:chr2R,14503446,14503461;FBgn0000022:chr2R,14503450,14503458;FBgn0267821:chr2R,14503450,14503458;FBgn0000210:chr2R,14503460,14503475	0.832627026658496	7.17471e+06	0.256137667465847
FBgn0266450	Kr-h1	SGs	SGs_01_early	TF	1	FBgn0000210	br	SGs	SGs_01_early	1	3	FBgn0010768:chr2L,6082381,6082397;FBgn0267337:chr2L,6082384,6082409;FBgn0000210:chr2L,6082395,6082403+FBgn0005694:chr2L,6082370,6082385;FBgn0010768:chr2L,6082381,6082397;FBgn0267337:chr2L,6082384,6082409;FBgn0000210:chr2L,6082395,6082403+FBgn0038787:chr2L,6082369,6082384;FBgn0005694:chr2L,6082370,6082385;FBgn0039733:chr2L,6082374,6082383;FBgn0010768:chr2L,6082381,6082397;FBgn0267337:chr2L,6082384,6082409;FBgn0000210:chr2L,6082395,6082403	0.783538226837254	1.34351e+08	0.205666840359648
FBgn0004865	Eip78C	SGs	SGs_03_late	TF	9	FBgn0000210	br	SGs	SGs_01_early	1	6	FBgn0267337:chr3L,21239855,21239880;FBgn0003900:chr3L,21239865,21239876;FBgn0011655:chr3L,21239865,21239876;FBgn0267821:chr3L,21239866,21239887;FBgn0085424:chr3L,21239868,21239879;FBgn0086758:chr3L,21239872,21239883;FBgn0000210:chr3L,21239875,21239890;FBgn0022740:chr3L,21239884,21239893;FBgn0022740:chr3L,21239884,21239895;FBgn0267821:chr3L,21239884,21239895+FBgn0267337:chr3L,21239855,21239880;FBgn0032741:chr3L,21239863,21239873;FBgn0037672:chr3L,21239863,21239873;FBgn0032741:chr3L,21239863,21239874;FBgn0037672:chr3L,21239863,21239874;FBgn0267821:chr3L,21239863,21239874;FBgn0032651:chr3L,21239865,21239874;FBgn0267821:chr3L,21239865,21239874;FBgn0003900:chr3L,21239865,21239876;FBgn0011655:chr3L,21239865,21239876;FBgn0267821:chr3L,21239866,21239887;FBgn0085424:chr3L,21239868,21239879;FBgn0086758:chr3L,21239872,21239883;FBgn0000210:chr3L,21239875,21239890+FBgn0267337:chr3L,21239855,21239880;FBgn0032741:chr3L,21239863,21239873;FBgn0037672:chr3L,21239863,21239873;FBgn0032741:chr3L,21239863,21239874;FBgn0037672:chr3L,21239863,21239874;FBgn0267821:chr3L,21239863,21239874;FBgn0032651:chr3L,21239865,21239874;FBgn0267821:chr3L,21239865,21239874;FBgn0003900:chr3L,21239865,21239876;FBgn0011655:chr3L,21239865,21239876;FBgn0267821:chr3L,21239866,21239887;FBgn0085424:chr3L,21239868,21239879;FBgn0086758:chr3L,21239872,21239883;FBgn0000210:chr3L,21239875,21239890;FBgn0022740:chr3L,21239884,21239893;FBgn0022740:chr3L,21239884,21239895;FBgn0267821:chr3L,21239884,21239895+FBgn0000210:chr3L,21226296,21226307+FBgn0000210:chr3L,21226451,21226459+FBgn0267821:chr3L,21239866,21239887;FBgn0000210:chr3L,21239875,21239890;FBgn0022740:chr3L,21239884,21239893;FBgn0022740:chr3L,21239884,21239895;FBgn0267821:chr3L,21239884,21239895	-0.875278684375219	231352	0.244626835385379
FBgn0261534	l234Fc	SGs	SGs_03_late	nonTF	7	FBgn0000210	br	SGs	SGs_01_early	1	2	FBgn0000567:chr2L,14351525,14351536;FBgn0000210:chr2L,14351530,14351537;FBgn0267337:chr2L,14351535,14351560+FBgn0000567:chr2L,14351525,14351536;FBgn0000210:chr2L,14351530,14351537;FBgn0267337:chr2L,14351535,14351560;FBgn0034012:chr2L,14351546,14351559;FBgn0085432:chr2L,14351549,14351557	-0.679197613744395	9.79894e+09	0.170012557344874
FBgn0263346	CG43427	SGs	SGs_03_late	nonTF	2	FBgn0000210	br	SGs	SGs_01_early	1	3	FBgn0001222:chr3R,4660195,4660209;FBgn0003345:chr3R,4660199,4660210;FBgn0000210:chr3R,4660199,4660214;FBgn0000576:chr3R,4660205,4660213+FBgn0005558:chr3R,4660178,4660203;FBgn0001222:chr3R,4660195,4660209;FBgn0003345:chr3R,4660199,4660210;FBgn0000210:chr3R,4660199,4660214;FBgn0000576:chr3R,4660205,4660213+FBgn0005558:chr3R,4660157,4660182;FBgn0005558:chr3R,4660178,4660203;FBgn0013263:chr3R,4660180,4660193;FBgn0001222:chr3R,4660195,4660209;FBgn0003345:chr3R,4660199,4660210;FBgn0000210:chr3R,4660199,4660214	-0.527160849930907	0.00472182993244768	0.112106701661398
FBgn0038930	CG5778	TSGs	TSGs_13_ELP_LLP	nonTF	9	FBgn0000210	br	SGs	SGs_01_early	1	2	FBgn0000210:chr3R,22086329,22086338+FBgn0000210:chr3R,22086468,22086475	-0.628513069725714	0.000446665676095038	0.191791403372553
FBgn0051522	CG31522	SGs	SGs_03_late	nonTF	7	FBgn0000210	br	SGs	SGs_01_early	1	2	FBgn0000210:chr3R,4452733,4452744+FBgn0000210:chr3R,4462752,4462759	-0.554160167237488	0.00270639678591815	0.112345130768944
FBgn0002736	mago	SGs	SGs_01_early	nonTF	2	FBgn0000210	br	SGs	SGs_01_early	1	2	FBgn0004880:chr2R,21128396,21128409;FBgn0000210:chr2R,21128397,21128408;FBgn0035481:chr2R,21128399,21128410;FBgn0005630:chr2R,21128401,21128410+FBgn0003430:chr2R,21128582,21128595;FBgn0003430:chr2R,21128585,21128596;FBgn0260632:chr2R,21128585,21128596;FBgn0000210:chr2R,21128592,21128607	0.650612709031476	0.000238455295615544	0.12464094682691
FBgn0039139	Ime4	SGs	SGs_01_early	nonTF	1	FBgn0000210	br	SGs	SGs_01_early	1	1	FBgn0004102:chr3R,24031205,24031213;FBgn0000210:chr3R,24031205,24031216	0.79843828997472	6.01093e+07	0.226112861020942
FBgn0034856	3-d2	SGs	SGs_03_late	nonTF	7	FBgn0000210	br	SGs	SGs_01_early	1	2	FBgn0000210:chr2R,23380835,23380846+FBgn0000210:chr2R,23381160,23381171	-0.575412936500526	0.00168844462016182	0.106859206600593
FBgn0026372	RpL23A	SGs	SGs_01_early	nonTF	3	FBgn0000210	br	SGs	SGs_01_early	1	1	FBgn0000210:chr3L,1668939,1668947	0.794817443314767	7.35224e+07	0.215570809543431
FBgn0263987	spoon	SGs	SGs_01_early	nonTF	1	FBgn0000210	br	SGs	SGs_01_early	1	5	FBgn0000210:chrX,5417848,5417855+FBgn0000210:chrX,5419541,5419549+FBgn0013263:chrX,5420478,5420491;FBgn0000210:chrX,5420483,5420498+FBgn0001150:chrX,5418260,5418272;FBgn0027339:chrX,5418260,5418275;FBgn0037446:chrX,5418262,5418282;FBgn0034012:chrX,5418263,5418276;FBgn0000611:chrX,5418264,5418274;FBgn0000210:chrX,5418271,5418282+FBgn0005638:chrX,5418258,5418268;FBgn0001150:chrX,5418260,5418272;FBgn0027339:chrX,5418260,5418275;FBgn0037446:chrX,5418262,5418282;FBgn0034012:chrX,5418263,5418276;FBgn0000611:chrX,5418264,5418274;FBgn0000210:chrX,5418271,5418282	0.910193316281748	4634.95	0.292748538050852
FBgn0004867	RpS2	SGs	SGs_01_early	nonTF	3	FBgn0000210	br	SGs	SGs_01_early	1	1	FBgn0000210:chr2L,9897479,9897487	0.79898904602899	5.8275e+07	0.24552927869145
FBgn0038609	Nup43	SGs	SGs_01_early	nonTF	2	FBgn0000210	br	SGs	SGs_01_early	1	2	FBgn0037446:chr3R,18366066,18366086;FBgn0003567:chr3R,18366071,18366089;FBgn0031232:chr3R,18366077,18366085;FBgn0000210:chr3R,18366079,18366090;FBgn0003567:chr3R,18366081,18366099+FBgn0005612:chr3R,18366123,18366134;FBgn0262477:chr3R,18366128,18366135;FBgn0004567:chr3R,18366128,18366136;FBgn0038197:chr3R,18366129,18366138;FBgn0000210:chr3R,18366131,18366142	0.715094407468991	2.76916e+09	0.220483043173613
FBgn0050269	CG30269	SGs	SGs_03_late	nonTF	7	FBgn0000210	br	SGs	SGs_01_early	1	2	FBgn0000210:chr2R,22667068,22667076+FBgn0000210:chr2R,22667558,22667569	-0.576038949421904	0.00166433911503232	0.104916990837004
FBgn0030631	CG6227	SGs	SGs_01_early	nonTF	1	FBgn0000210	br	SGs	SGs_01_early	1	1	FBgn0000210:chrX,15345040,15345055	0.761408237454285	3.98053e+08	0.219444929885447
FBgn0036008	CG3408	SGs	SGs_01_early	nonTF	1	FBgn0000210	br	SGs	SGs_01_early	1	5	FBgn0000210:chr3L,9509316,9509324+FBgn0000210:chr3L,9510194,9510202+FBgn0005630:chr3L,9509013,9509028;FBgn0003870:chr3L,9509016,9509031;FBgn0039740:chr3L,9509018,9509036;FBgn0000210:chr3L,9509027,9509036+FBgn0005630:chr3L,9509013,9509028;FBgn0003870:chr3L,9509016,9509031;FBgn0039740:chr3L,9509018,9509036;FBgn0000210:chr3L,9509027,9509036;FBgn0005630:chr3L,9509034,9509049+FBgn0039740:chr3L,9509018,9509036;FBgn0000210:chr3L,9509027,9509036;FBgn0005630:chr3L,9509034,9509049;FBgn0028996:chr3L,9509037,9509044;FBgn0003870:chr3L,9509037,9509052;FBgn0020309:chr3L,9509039,9509051	0.665937831942376	0.000149761380982533	0.151729044747558
FBgn0263599	l372Ab	SGs	SGs_01_early	nonTF	1	FBgn0000210	br	SGs	SGs_01_early	1	1	FBgn0000210:chr3L,15967567,15967579	0.827012562548786	1.04932e+07	0.280260663254109
FBgn0086357	Sec61alpha	SGs	SGs_02_peaking	nonTF	4	FBgn0000210	br	SGs	SGs_01_early	1	2	FBgn0000210:chr2L,6480128,6480136+FBgn0267033:chr2L,6481312,6481327;FBgn0000210:chr2L,6481314,6481321;FBgn0002723:chr2L,6481314,6481326;FBgn0267033:chr2L,6481314,6481326	0.624024045217392	0.000504480646337304	0.133628650545588
FBgn0002069	Aats-asp	SGs	SGs_01_early	nonTF	1	FBgn0000210	br	SGs	SGs_01_early	1	4	FBgn0000210:chr2R,12880635,12880642;FBgn0000659:chr2R,12880636,12880648;FBgn0000015:chr2R,12880639,12880648;FBgn0259211:chr2R,12880641,12880651;FBgn0000370:chr2R,12880648,12880659;FBgn0036126:chr2R,12880648,12880659;FBgn0005638:chr2R,12880649,12880659;FBgn0003513:chr2R,12880649,12880660;FBgn0264075:chr2R,12880649,12880660;FBgn0001150:chr2R,12880649,12880663+FBgn0000210:chr2R,12880370,12880381+FBgn0005612:chr2R,12880797,12880808;FBgn0000210:chr2R,12880800,12880809+FBgn0000210:chr2R,12880635,12880642;FBgn0000659:chr2R,12880636,12880648;FBgn0000015:chr2R,12880639,12880648;FBgn0259211:chr2R,12880641,12880651	0.909483267059932	5094.36	0.325924299453239
FBgn0259749	mmy	SGs	SGs_03_late	nonTF	7	FBgn0000210	br	SGs	SGs_01_early	1	1	FBgn0000210:chr2L,6473574,6473581	-0.501074486522849	0.00775878228245442	0.101889803266542
FBgn0004652	fru	SGs	SGs_03_late	TF	9	FBgn0000210	br	SGs	SGs_01_early	1	6	FBgn0000210:chr3R,18447211,18447219+FBgn0011655:chr3R,18450290,18450302;FBgn0000210:chr3R,18450298,18450309+FBgn0000210:chr3R,18481047,18481062;FBgn0003053:chr3R,18481051,18481062+FBgn0001147:chr3R,18438496,18438508;FBgn0001148:chr3R,18438496,18438508;FBgn0000210:chr3R,18438507,18438518+FBgn0001150:chr3R,18438491,18438499;FBgn0001147:chr3R,18438496,18438508;FBgn0001148:chr3R,18438496,18438508;FBgn0262477:chr3R,18438500,18438507;FBgn0000210:chr3R,18438507,18438518+FBgn0267337:chr3R,18438165,18438190;FBgn0010768:chr3R,18438175,18438190;FBgn0027339:chr3R,18438175,18438190;FBgn0027339:chr3R,18438176,18438191;FBgn0001320:chr3R,18438181,18438194;FBgn0000210:chr3R,18438183,18438191	-0.721066220020939	2.20322e+09	0.220357102139727
FBgn0032863	Cdc23	SGs	SGs_01_early	nonTF	1	FBgn0000210	br	SGs	SGs_01_early	1	1	FBgn0000210:chr2L,20459326,20459341	0.761861091273608	3.89757e+08	0.268226510754824
FBgn0037137	Nopp140	SGs	SGs_01_early	nonTF	2	FBgn0000210	br	SGs	SGs_01_early	1	1	FBgn0000210:chr3L,21832862,21832869;FBgn0038852:chr3L,21832867,21832875	0.586625023186799	0.00129937084251318	0.122997750025909
FBgn0026753	Vha13	SGs	SGs_03_late	nonTF	7	FBgn0000210	br	SGs	SGs_01_early	1	2	FBgn0000210:chr3R,19643941,19643948+FBgn0000210:chr3R,19644055,19644063	-0.630338636881826	0.000424865639440641	0.122016662467053
FBgn0031530	pgant2	SGs	SGs_03_late	nonTF	6	FBgn0000210	br	SGs	SGs_01_early	1	4	FBgn0000210:chr2L,3426749,3426761+FBgn0001168:chr2L,3422920,3422930;FBgn0000210:chr2L,3422922,3422937;FBgn0003028:chr2L,3422929,3422940+FBgn0035407:chr2L,3422912,3422925;FBgn0002734:chr2L,3422919,3422928;FBgn0001168:chr2L,3422920,3422930;FBgn0000210:chr2L,3422922,3422937+FBgn0035407:chr2L,3422912,3422925;FBgn0002734:chr2L,3422919,3422928;FBgn0001168:chr2L,3422920,3422930;FBgn0000210:chr2L,3422922,3422937;FBgn0003028:chr2L,3422929,3422940	-0.626419849114006	0.000472860271693454	0.126950573096592
FBgn0040942	CG12643	SGs	SGs_03_late	nonTF	9	FBgn0000210	br	SGs	SGs_01_early	1	2	FBgn0267821:chrX,10265187,10265208;FBgn0000210:chrX,10265191,10265199+FBgn0267821:chrX,10265187,10265208;FBgn0000210:chrX,10265191,10265199;FBgn0000286:chrX,10265201,10265210	-0.565642035959722	0.00210562244630775	0.18276976164573
FBgn0001986	l235Df	SGs	SGs_01_early	nonTF	1	FBgn0000210	br	SGs	SGs_01_early	1	2	FBgn0000210:chr2L,15752316,15752323+FBgn0000210:chr2L,15752646,15752655	0.725299789894961	1.86698e+09	0.202118377899298
FBgn0051100	CG31100	SGs	SGs_03_late	nonTF	7	FBgn0000210	br	SGs	SGs_01_early	1	1	FBgn0000210:chr3R,9001847,9001858	-0.586654924577883	0.00129844712611305	0.134513151585876
FBgn0036116	CG7888	SGs	SGs_03_late	nonTF	7	FBgn0000210	br	SGs	SGs_01_early	1	4	FBgn0000210:chr3L,11057137,11057145+FBgn0000210:chr3L,11057324,11057331+FBgn0267821:chr3L,11057380,11057401;FBgn0000210:chr3L,11057389,11057397+FBgn0004618:chr3L,11055726,11055738;FBgn0003345:chr3L,11055729,11055741;FBgn0000210:chr3L,11055737,11055745	-0.583810915508211	0.00138888905147816	0.104979187279374
FBgn0003732	Top2	SGs	SGs_01_early	nonTF	2	FBgn0000210	br	SGs	SGs_01_early	1	2	FBgn0000210:chr2L,19453400,19453408+FBgn0000210:chr2L,19453420,19453428	0.588177101464006	0.00125216810563919	0.146778695832203
FBgn0035160	hng3	SGs	SGs_02_peaking	TF	7	FBgn0000210	br	SGs	SGs_01_early	1	6	FBgn0000210:chr3L,739826,739835+FBgn0000210:chr3L,739176,739185;FBgn0013263:chr3L,739176,739186+FBgn0000210:chr3L,755206,755217;FBgn0031573:chr3L,755213,755236;FBgn0002735:chr3L,755214,755221+FBgn0005630:chr3L,755191,755202;FBgn0000611:chr3L,755199,755207;FBgn0033749:chr3L,755200,755207;FBgn0000210:chr3L,755206,755217+FBgn0000210:chr3L,755206,755217;FBgn0031573:chr3L,755213,755236;FBgn0002735:chr3L,755214,755221;FBgn0013469:chr3L,755230,755241+FBgn0000611:chr3L,755199,755207;FBgn0033749:chr3L,755200,755207;FBgn0000210:chr3L,755206,755217;FBgn0031573:chr3L,755213,755236;FBgn0002735:chr3L,755214,755221	0.525637999101593	0.00486592855401507	0.104465849946279
FBgn0037202	Ssl1	SGs	SGs_01_early	nonTF	1	FBgn0000210	br	SGs	SGs_01_early	1	1	FBgn0000210:chr3L,22879250,22879258	0.870630400195967	356078	0.293434130783252
FBgn0015872	Drip	SGs	SGs_03_late	nonTF	7	FBgn0000210	br	SGs	SGs_01_early	1	4	FBgn0262636:chr2R,11429735,11429750;FBgn0039350:chr2R,11429736,11429747;FBgn0000210:chr2R,11429738,11429749;FBgn0264490:chr2R,11429744,11429756;FBgn0005630:chr2R,11429745,11429760;FBgn0034946:chr2R,11429747,11429762;FBgn0039169:chr2R,11429748,11429763;FBgn0034946:chr2R,11429750,11429761;FBgn0039169:chr2R,11429750,11429761;FBgn0261705:chr2R,11429750,11429761+FBgn0262636:chr2R,11429735,11429750;FBgn0039350:chr2R,11429736,11429747;FBgn0000210:chr2R,11429738,11429749;FBgn0264490:chr2R,11429744,11429756;FBgn0005630:chr2R,11429745,11429760+FBgn0262636:chr2R,11429735,11429750;FBgn0039350:chr2R,11429736,11429747;FBgn0000210:chr2R,11429738,11429749;FBgn0264490:chr2R,11429744,11429756;FBgn0005630:chr2R,11429745,11429760;FBgn0034946:chr2R,11429747,11429762;FBgn0039169:chr2R,11429748,11429763+FBgn0262636:chr2R,11429735,11429750;FBgn0000210:chr2R,11429738,11429749;FBgn0264490:chr2R,11429744,11429756;FBgn0005630:chr2R,11429745,11429760;FBgn0034946:chr2R,11429747,11429762;FBgn0039169:chr2R,11429748,11429763;FBgn0034946:chr2R,11429750,11429761;FBgn0039169:chr2R,11429750,11429761;FBgn0261705:chr2R,11429750,11429761	-0.697044059412677	5.34658e+09	0.157140742938383
FBgn0011604	Iswi	SGs	SGs_01_early	TF	1	FBgn0000210	br	SGs	SGs_01_early	1	1	FBgn0000210:chr2R,12636606,12636621;FBgn0015664:chr2R,12636609,12636619;FBgn0015602:chr2R,12636610,12636618	0.754704078211703	5.40847e+08	0.266303080286338
FBgn0022959	yps	SGs	SGs_01_early	nonTF	2	FBgn0000210	br	SGs	SGs_01_early	1	1	FBgn0000210:chr3L,12125119,12125127	0.795040955370975	7.26223e+07	0.247557238436889
FBgn0036487	Prp31	SGs	SGs_01_early	nonTF	1	FBgn0000210	br	SGs	SGs_01_early	1	1	FBgn0000210:chr3L,15159052,15159060	0.784399199894594	1.2847e+08	0.217107673956922
FBgn0015834	Trip1	SGs	SGs_01_early	nonTF	3	FBgn0000210	br	SGs	SGs_01_early	1	4	FBgn0005561:chr2L,4967679,4967694;FBgn0034946:chr2L,4967679,4967694;FBgn0002734:chr2L,4967680,4967688;FBgn0002733:chr2L,4967681,4967689;FBgn0264075:chr2L,4967681,4967690;FBgn0266411:chr2L,4967681,4967690;FBgn0001168:chr2L,4967681,4967691;FBgn0002631:chr2L,4967682,4967692;FBgn0035997:chr2L,4967684,4967699;FBgn0038316:chr2L,4967692,4967705;FBgn0000210:chr2L,4967693,4967701+FBgn0005561:chr2L,4967679,4967694;FBgn0034946:chr2L,4967679,4967694;FBgn0002734:chr2L,4967680,4967688;FBgn0002733:chr2L,4967681,4967689;FBgn0264075:chr2L,4967681,4967690;FBgn0266411:chr2L,4967681,4967690;FBgn0001168:chr2L,4967681,4967691;FBgn0002631:chr2L,4967682,4967692;FBgn0035997:chr2L,4967684,4967699;FBgn0038316:chr2L,4967692,4967705;FBgn0000210:chr2L,4967693,4967701;FBgn0037446:chr2L,4967697,4967717+FBgn0005561:chr2L,4967679,4967694;FBgn0034946:chr2L,4967679,4967694;FBgn0035997:chr2L,4967684,4967699;FBgn0038316:chr2L,4967692,4967705;FBgn0000210:chr2L,4967693,4967701;FBgn0037446:chr2L,4967697,4967717+FBgn0035997:chr2L,4967684,4967699;FBgn0038316:chr2L,4967692,4967705;FBgn0000210:chr2L,4967693,4967701;FBgn0037446:chr2L,4967697,4967717;FBgn0014343:chr2L,4967705,4967713;FBgn0015904:chr2L,4967705,4967713	0.799183011626776	5.76412e+07	0.269343837159066
FBgn0002732	Esplmalpha-BFM	SGs	SGs_01_early	nonTF	3	FBgn0000210	br	SGs	SGs_01_early	1	4	FBgn0000210:chr3R,26010184,26010192+FBgn0013263:chr3R,26010743,26010756;FBgn0000210:chr3R,26010755,26010763+FBgn0013263:chr3R,26010743,26010756;FBgn0000210:chr3R,26010755,26010763;FBgn0038418:chr3R,26010760,26010785+FBgn0000210:chr3R,26010755,26010763;FBgn0038418:chr3R,26010760,26010785;FBgn0027788:chr3R,26010773,26010790;FBgn0005561:chr3R,26010775,26010790;FBgn0001168:chr3R,26010778,26010788	0.666986609085317	0.00014492989968608	0.2015105064595
FBgn0034750	CG3732	SGs	SGs_01_early	nonTF	2	FBgn0000210	br	SGs	SGs_01_early	1	1	FBgn0000210:chr2R,22640221,22640229	0.663901365372124	0.000159550200512093	0.196333696984633
FBgn0032340	Ge-1	SGs	SGs_01_early	nonTF	1	FBgn0000210	br	SGs	SGs_01_early	1	1	FBgn0000210:chr2L,11101017,11101025	0.767915476062465	2.92798e+08	0.260656417507304
FBgn0027506	EDTP	SGs	SGs_02_peaking	nonTF	5	FBgn0000210	br	SGs	SGs_01_early	1	1	FBgn0000210:chr2R,17444627,17444635;FBgn0011655:chr2R,17444632,17444643	0.623698360396295	0.000508918598518199	0.136465897709899
FBgn0037581	CG7352	SGs	SGs_01_early	nonTF	1	FBgn0000210	br	SGs	SGs_01_early	1	1	FBgn0000210:chr3R,8347440,8347455;FBgn0000576:chr3R,8347446,8347454	0.658773165571769	0.000186740955172248	0.183343169207977
FBgn0010435	emp	SGs	SGs_03_late	nonTF	7	FBgn0000210	br	SGs	SGs_01_early	1	11	FBgn0000210:chr2R,24980958,24980966;FBgn0000061:chr2R,24980960,24980969;FBgn0035481:chr2R,24980960,24980969;FBgn0002023:chr2R,24980961,24980969;FBgn0003267:chr2R,24980961,24980969;FBgn0023489:chr2R,24980961,24980969;FBgn0267978:chr2R,24980961,24980969;FBgn0000576:chr2R,24980962,24980969;FBgn0008646:chr2R,24980962,24980969;FBgn0013751:chr2R,24980962,24980969;FBgn0038592:chr2R,24980962,24980969;FBgn0000577:chr2R,24980962,24980970;FBgn0001269:chr2R,24980962,24980971;FBgn0026411:chr2R,24980962,24980971;FBgn0000577:chr2R,24980963,24980971;FBgn0003267:chr2R,24980963,24980971;FBgn0008646:chr2R,24980963,24980971;FBgn0008651:chr2R,24980963,24980971;FBgn0267978:chr2R,24980963,24980971+FBgn0000210:chr2R,24980293,24980301+FBgn0000210:chr2R,24981643,24981651+FBgn0262582:chr2R,24980951,24980959;FBgn0000210:chr2R,24980958,24980966;FBgn0000061:chr2R,24980960,24980969;FBgn0035481:chr2R,24980960,24980969;FBgn0002023:chr2R,24980961,24980969;FBgn0003267:chr2R,24980961,24980969;FBgn0023489:chr2R,24980961,24980969;FBgn0267978:chr2R,24980961,24980969;FBgn0000576:chr2R,24980962,24980969;FBgn0008646:chr2R,24980962,24980969;FBgn0013751:chr2R,24980962,24980969;FBgn0038592:chr2R,24980962,24980969;FBgn0000577:chr2R,24980962,24980970;FBgn0001269:chr2R,24980962,24980971;FBgn0026411:chr2R,24980962,24980971;FBgn0000577:chr2R,24980963,24980971;FBgn0003267:chr2R,24980963,24980971;FBgn0008646:chr2R,24980963,24980971;FBgn0008651:chr2R,24980963,24980971;FBgn0267978:chr2R,24980963,24980971+FBgn0262582:chr2R,24980951,24980959;FBgn0000210:chr2R,24980958,24980966+FBgn0000210:chr2R,24980983,24980994;FBgn0023489:chr2R,24980985,24980993+FBgn0000210:chr2R,24981497,24981508;FBgn0003430:chr2R,24981498,24981511+FBgn0000210:chr2R,24982547,24982559;FBgn0005630:chr2R,24982558,24982569+FBgn0000210:chr2R,24986208,24986219;FBgn0003028:chr2R,24986217,24986231+FBgn0000210:chr2R,24982547,24982559;FBgn0005630:chr2R,24982558,24982569;FBgn0039740:chr2R,24982568,24982582+FBgn0005630:chr2R,24981309,24981320;FBgn0260632:chr2R,24981310,24981320;FBgn0003396:chr2R,24981311,24981321;FBgn0004618:chr2R,24981313,24981328;FBgn0000210:chr2R,24981315,24981326	-0.740524113775783	1.00318e+09	0.219210386358621
FBgn0035099	CG6845	SGs	SGs_01_early	nonTF	1	FBgn0000210	br	SGs	SGs_01_early	1	1	FBgn0000210:chr3L,146075,146082	0.707720312021002	3.64427e+09	0.213731280679666
FBgn0027617	CG5808	SGs	SGs_01_early	nonTF	1	FBgn0000210	br	SGs	SGs_01_early	1	2	FBgn0000210:chr3R,24817331,24817339+FBgn0000210:chr3R,24817714,24817726	0.797156962798787	6.45798e+07	0.250532380293604
FBgn0000308	chic	SGs	SGs_01_early	nonTF	7	FBgn0000210	br	SGs	SGs_01_early	1	2	FBgn0000210:chr2L,5980913,5980924+FBgn0000210:chr2L,5979970,5979979;FBgn0013263:chr2L,5979973,5979986	0.679815649091634	9.60211e+09	0.148895455267526
FBgn0032707	CG10348	SGs	SGs_03_late	TF	7	FBgn0000210	br	SGs	SGs_01_early	1	1	FBgn0000210:chr2L,18732922,18732931	-0.595416115311173	0.00105108200965336	0.117511247412769
FBgn0015019	Cctgamma	SGs	SGs_01_early	nonTF	2	FBgn0000210	br	SGs	SGs_01_early	1	3	FBgn0005630:chr3R,16648253,16648263;FBgn0005630:chr3R,16648261,16648276;FBgn0000210:chr3R,16648270,16648279+FBgn0005630:chr3R,16648261,16648276;FBgn0000210:chr3R,16648270,16648279;FBgn0004618:chr3R,16648278,16648289+FBgn0000210:chr3R,16648270,16648279;FBgn0004618:chr3R,16648278,16648289;FBgn0030673:chr3R,16648280,16648288	0.675009068220617	0.000112295708084423	0.189208350860641
FBgn0010287	Trf	SGs	SGs_02_peaking	TF	1	FBgn0000210	br	SGs	SGs_01_early	1	1	FBgn0000210:chr2L,8073160,8073167;FBgn0005630:chr2L,8073166,8073173	0.90782610108577	6332.69	0.270276241725984
FBgn0037728	CG16817	SGs	SGs_01_early	nonTF	1	FBgn0000210	br	SGs	SGs_01_early	1	1	FBgn0000210:chr3R,9678440,9678447	0.666025483775591	0.000149352218800623	0.155193410916903
FBgn0035830	CG8209	SGs	SGs_01_early	nonTF	2	FBgn0000210	br	SGs	SGs_01_early	1	1	FBgn0000210:chr3L,7976147,7976162	0.538358501354051	0.00376926645335448	0.119330645209332
FBgn0032705	Grip71	SGs	SGs_01_early	nonTF	1	FBgn0000210	br	SGs	SGs_01_early	1	2	FBgn0035160:chr2L,18708130,18708141;FBgn0000210:chr2L,18708134,18708145+FBgn0000210:chr2L,18709438,18709447;FBgn0035407:chr2L,18709439,18709452	0.698201471636446	5.133e+09	0.192611867093451
FBgn0036258	CG5642	SGs	SGs_01_early	nonTF	1	FBgn0000210	br	SGs	SGs_01_early	1	2	FBgn0015664:chr3L,12146564,12146576;FBgn0000210:chr3L,12146570,12146581;FBgn0023489:chr3L,12146571,12146579;FBgn0001147:chr3L,12146574,12146586;FBgn0001148:chr3L,12146574,12146586+FBgn0015664:chr3L,12146564,12146576;FBgn0000210:chr3L,12146570,12146581;FBgn0023489:chr3L,12146571,12146579;FBgn0001147:chr3L,12146574,12146586;FBgn0001148:chr3L,12146574,12146586;FBgn0038852:chr3L,12146583,12146591;FBgn0086680:chr3L,12146583,12146598	0.80330343520683	4.55625e+07	0.229298019512409
FBgn0011206	bol	SGs	SGs_03_late	nonTF	9	FBgn0000210	br	SGs	SGs_01_early	1	3	FBgn0000210:chr3L,9125650,9125657;FBgn0005694:chr3L,9125653,9125668;FBgn0038787:chr3L,9125654,9125669+FBgn0037207:chr3L,9125554,9125566;FBgn0000560:chr3L,9125556,9125569;FBgn0000568:chr3L,9125557,9125567;FBgn0001320:chr3L,9125557,9125569;FBgn0000210:chr3L,9125561,9125568+FBgn0001150:chr3L,9125545,9125557;FBgn0037207:chr3L,9125554,9125566;FBgn0000560:chr3L,9125556,9125569;FBgn0000568:chr3L,9125557,9125567;FBgn0001320:chr3L,9125557,9125569;FBgn0000210:chr3L,9125561,9125568	-0.848107499537343	2.33019e+06	0.21778858950171
FBgn0036500	CG7275	SGs	SGs_01_early	nonTF	2	FBgn0000210	br	SGs	SGs_01_early	1	1	FBgn0000210:chr3L,15498791,15498802	0.667444922417564	0.000142862089785144	0.178567682698313
FBgn0034860	CG9812	SGs	SGs_03_late	nonTF	3	FBgn0000210	br	SGs	SGs_01_early	1	1	FBgn0005630:chr2R,23419699,23419708;FBgn0000210:chr2R,23419706,23419713;FBgn0000659:chr2R,23419707,23419719	-0.757871738512414	4.68485e+08	0.216312141702386
FBgn0261509	haf	SGs	SGs_03_late	nonTF	9	FBgn0000210	br	SGs	SGs_01_early	1	4	FBgn0000210:chr2L,1555506,1555514;FBgn0015664:chr2L,1555507,1555517+FBgn0003028:chr2L,1555531,1555542;FBgn0000210:chr2L,1555534,1555549+FBgn0000210:chr2L,1555506,1555514;FBgn0015664:chr2L,1555507,1555517;FBgn0005630:chr2L,1555516,1555523+FBgn0027339:chr2L,1555523,1555534;FBgn0003028:chr2L,1555531,1555542;FBgn0000210:chr2L,1555534,1555549	-0.818002436335304	1.87923e+07	0.19847320719619
FBgn0027537	Nup93-1	SGs	SGs_01_early	nonTF	2	FBgn0000210	br	SGs	SGs_01_early	1	1	FBgn0000210:chrX,13822969,13822978	0.693062439799837	6.14283e+08	0.212876178337484
FBgn0005278	Sam-S	SGs	SGs_01_early	nonTF	2	FBgn0000210	br	SGs	SGs_01_early	1	4	FBgn0000210:chr2L,108308,108316+FBgn0000567:chr2L,107780,107788;FBgn0000210:chr2L,107784,107792+FBgn0000577:chr2L,109267,109275;FBgn0001269:chr2L,109267,109276;FBgn0003944:chr2L,109268,109275;FBgn0024321:chr2L,109268,109275;FBgn0264005:chr2L,109268,109275;FBgn0000577:chr2L,109268,109276;FBgn0024321:chr2L,109268,109276;FBgn0000210:chr2L,109271,109279+FBgn0011655:chr2L,109257,109269;FBgn0000577:chr2L,109267,109275;FBgn0001269:chr2L,109267,109276;FBgn0003944:chr2L,109268,109275;FBgn0024321:chr2L,109268,109275;FBgn0264005:chr2L,109268,109275;FBgn0000577:chr2L,109268,109276;FBgn0024321:chr2L,109268,109276;FBgn0000210:chr2L,109271,109279	0.581783738061282	0.00145663259665731	0.141669045409035
FBgn0038146	CG9799	SGs	SGs_01_early	nonTF	1	FBgn0000210	br	SGs	SGs_01_early	1	3	FBgn0005660:chr3R,13388359,13388368;FBgn0086758:chr3R,13388363,13388374;FBgn0000210:chr3R,13388367,13388382+FBgn0005660:chr3R,13388359,13388368;FBgn0086758:chr3R,13388363,13388374;FBgn0000210:chr3R,13388367,13388382;FBgn0005630:chr3R,13388378,13388388;FBgn0035625:chr3R,13388381,13388398+FBgn0000210:chr3R,13388367,13388382;FBgn0005630:chr3R,13388378,13388388;FBgn0035625:chr3R,13388381,13388398;FBgn0011655:chr3R,13388383,13388394;FBgn0011236:chr3R,13388383,13388398	0.708385237585308	3.55634e+09	0.1866483226458
FBgn0030093	dalao	SGs	SGs_01_early	TF	1	FBgn0000210	br	SGs	SGs_01_early	1	1	FBgn0000210:chrX,9149924,9149933	0.80379311299672	4.42908e+07	0.264072019357521
FBgn0020415	Idgf2	SGs	SGs_03_late	nonTF	7	FBgn0000210	br	SGs	SGs_01_early	1	2	FBgn0000210:chr2L,16447056,16447067+FBgn0000210:chr2L,16449140,16449151	-0.624033008994055	0.000504358980793921	0.138267684518409
FBgn0033160	Dhx15	SGs	SGs_01_early	nonTF	2	FBgn0000210	br	SGs	SGs_01_early	1	5	FBgn0004618:chr2R,7387088,7387100;FBgn0000210:chr2R,7387095,7387110+FBgn0015664:chr2R,7387019,7387031;FBgn0003870:chr2R,7387022,7387033;FBgn0000210:chr2R,7387031,7387040;FBgn0005612:chr2R,7387032,7387043+FBgn0003870:chr2R,7387022,7387033;FBgn0000210:chr2R,7387031,7387040;FBgn0005612:chr2R,7387032,7387043;FBgn0036900:chr2R,7387034,7387048+FBgn0000210:chr2R,7387031,7387040;FBgn0005612:chr2R,7387032,7387043;FBgn0036900:chr2R,7387034,7387048;FBgn0001185:chr2R,7387041,7387056+FBgn0003870:chr2R,7387022,7387033;FBgn0000210:chr2R,7387031,7387040;FBgn0005612:chr2R,7387032,7387043;FBgn0036900:chr2R,7387034,7387048;FBgn0001185:chr2R,7387041,7387056	0.729959920701204	1.55045e+09	0.247273811986388
FBgn0036777	CG7341	SGs	SGs_01_early	nonTF	1	FBgn0000210	br	SGs	SGs_01_early	1	2	FBgn0000210:chr3L,18112805,18112813+FBgn0000210:chr3L,18112981,18112989	0.816835618061185	2.02183e+06	0.222207198408362
FBgn0024314	Plap	SGs	SGs_01_early	nonTF	3	FBgn0000210	br	SGs	SGs_01_early	1	3	FBgn0000210:chr2L,1169892,1169907+FBgn0027788:chr2L,1169256,1169273;FBgn0010109:chr2L,1169260,1169271;FBgn0000210:chr2L,1169268,1169280+FBgn0011648:chr2L,1169256,1169267;FBgn0027788:chr2L,1169256,1169273;FBgn0010109:chr2L,1169260,1169271;FBgn0000210:chr2L,1169268,1169280	0.804626175013626	4.22006e+07	0.23211001819646
FBgn0031813	CG9527	SGs	SGs_03_late	nonTF	9	FBgn0000210	br	SGs	SGs_01_early	1	1	FBgn0000210:chr2L,6448037,6448045	-0.853718346863948	150289	0.219318869962593
FBgn0037792	TAF1B	SGs	SGs_01_early	nonTF	1	FBgn0000210	br	SGs	SGs_01_early	1	2	FBgn0032651:chr3R,10145455,10145470;FBgn0267821:chr3R,10145455,10145470;FBgn0267821:chr3R,10145459,10145468;FBgn0000210:chr3R,10145466,10145475+FBgn0039740:chr3R,10145446,10145460;FBgn0032651:chr3R,10145455,10145470;FBgn0267821:chr3R,10145455,10145470;FBgn0267821:chr3R,10145459,10145468;FBgn0000210:chr3R,10145466,10145475	0.765718487531279	3.25139e+08	0.221341217718109
FBgn0010409	RpL18A	SGs	SGs_01_early	nonTF	3	FBgn0000210	br	SGs	SGs_01_early	1	6	FBgn0000659:chr2R,17547391,17547403;FBgn0000210:chr2R,17547399,17547407+FBgn0037446:chr2R,17547769,17547789;FBgn0000210:chr2R,17547780,17547788;FBgn0004892:chr2R,17547784,17547797+FBgn0000210:chr2R,17547839,17547847;FBgn0015904:chr2R,17547844,17547852;FBgn0003396:chr2R,17547844,17547858+FBgn0015664:chr2R,17547760,17547770;FBgn0037446:chr2R,17547769,17547789;FBgn0000210:chr2R,17547780,17547788;FBgn0004892:chr2R,17547784,17547797+FBgn0000210:chr2R,17547839,17547847;FBgn0015904:chr2R,17547844,17547852;FBgn0003396:chr2R,17547844,17547858;FBgn0035956:chr2R,17547849,17547858+FBgn0037446:chr2R,17547769,17547789;FBgn0000210:chr2R,17547780,17547788;FBgn0004892:chr2R,17547784,17547797;FBgn0023076:chr2R,17547790,17547799;FBgn0041092:chr2R,17547790,17547799	0.794139176666558	7.63158e+07	0.255513405091043
FBgn0020279	lig	SGs	SGs_01_early	nonTF	1	FBgn0000210	br	SGs	SGs_01_early	1	1	FBgn0030673:chr2R,8068163,8068171;FBgn0000210:chr2R,8068167,8068182;FBgn0033846:chr2R,8068168,8068180	0.779743099088903	1.63271e+08	0.206729148325262
FBgn0265313	CG44286	SGs	SGs_03_late	nonTF	8	FBgn0000210	br	SGs	SGs_01_early	1	2	FBgn0000210:chr2R,9139433,9139441+FBgn0025360:chr2R,9141626,9141634;FBgn0000210:chr2R,9141631,9141642	-0.516203878721381	0.00584434860950243	0.177661458971597
FBgn0030945	Ing3	SGs	SGs_02_peaking	nonTF	1	FBgn0000210	br	SGs	SGs_01_early	1	1	FBgn0000210:chrX,18652875,18652886;FBgn0034945:chrX,18652879,18652892	0.672397046228054	0.000122124087395615	0.20198109242158
FBgn0019637	Atu	SGs	SGs_01_early	nonTF	1	FBgn0000210	br	SGs	SGs_01_early	1	2	FBgn0000210:chr3R,5613260,5613271;FBgn0262477:chr3R,5613267,5613274;FBgn0004567:chr3R,5613267,5613275+FBgn0039411:chr3R,5613081,5613092;FBgn0264075:chr3R,5613081,5613092;FBgn0000210:chr3R,5613088,5613096;FBgn0003430:chr3R,5613089,5613102;FBgn0032587:chr3R,5613091,5613099	0.741292284997851	9.71143e+07	0.291506936774659
FBgn0052029	Cpr66D	SGs	SGs_03_late	nonTF	7	FBgn0000210	br	SGs	SGs_01_early	1	1	FBgn0000210:chr3L,8640524,8640535;FBgn0000286:chr3L,8640525,8640535	-0.691925716669584	6.38865e+09	0.185438057525469
FBgn0035753	RpL18	SGs	SGs_01_early	nonTF	3	FBgn0000210	br	SGs	SGs_01_early	1	1	FBgn0000210:chr3L,7241341,7241356	0.669488057797241	0.000133957126334404	0.15065111831399
FBgn0036881	Cpr76Bd	SGs	SGs_03_late	nonTF	7	FBgn0000210	br	SGs	SGs_01_early	1	1	FBgn0030505:chr3L,19532546,19532561;FBgn0000210:chr3L,19532560,19532571	-0.561370575555836	0.00231413623333091	0.100571072149041
FBgn0019948	Phm	SGs	SGs_03_late	nonTF	6	FBgn0000210	br	SGs	SGs_01_early	1	1	FBgn0000210:chr2R,23988395,23988403	-0.565084865154	0.00213186975618181	0.10067798488922
FBgn0014859	Hr38	SGs	SGs_03_late	TF	7	FBgn0000210	br	SGs	SGs_01_early	1	3	FBgn0000210:chr2L,20714530,20714538+FBgn0004892:chr2L,20714314,20714328;FBgn0004893:chr2L,20714314,20714328;FBgn0000210:chr2L,20714326,20714337+FBgn0004892:chr2L,20714314,20714328;FBgn0004893:chr2L,20714314,20714328;FBgn0039225:chr2L,20714315,20714323;FBgn0002985:chr2L,20714316,20714325;FBgn0004510:chr2L,20714316,20714325;FBgn0005660:chr2L,20714316,20714325;FBgn0000210:chr2L,20714326,20714337	-0.613371168502396	0.00066852450388283	0.108514853767659
FBgn0052694	CG32694	SGs	SGs_03_late	nonTF	7	FBgn0000210	br	SGs	SGs_01_early	1	2	FBgn0267337:chrX,9989338,9989363;FBgn0003053:chrX,9989345,9989360;FBgn0001320:chrX,9989347,9989360;FBgn0030505:chrX,9989350,9989365;FBgn0260632:chrX,9989352,9989363;FBgn0033846:chrX,9989356,9989368;FBgn0034012:chrX,9989356,9989369;FBgn0000210:chrX,9989357,9989365+FBgn0262636:chrX,9989338,9989352;FBgn0267337:chrX,9989338,9989363;FBgn0003053:chrX,9989345,9989360;FBgn0001320:chrX,9989347,9989360;FBgn0030505:chrX,9989350,9989365;FBgn0260632:chrX,9989352,9989363;FBgn0033846:chrX,9989356,9989368;FBgn0034012:chrX,9989356,9989369;FBgn0000210:chrX,9989357,9989365	-0.58266520170466	0.00142683336531951	0.106635511941436
FBgn0033661	CG13185	SGs	SGs_01_early	nonTF	2	FBgn0000210	br	SGs	SGs_01_early	1	1	FBgn0000210:chr2R,11886115,11886123;FBgn0001269:chr2R,11886116,11886124;FBgn0001150:chr2R,11886116,11886130;FBgn0000576:chr2R,11886117,11886124;FBgn0008646:chr2R,11886117,11886124;FBgn0013751:chr2R,11886117,11886124;FBgn0038592:chr2R,11886117,11886124;FBgn0000157:chr2R,11886118,11886125;FBgn0005638:chr2R,11886118,11886128	0.487113871968525	0.00996801211620612	0.113441378369479
FBgn0011224	heph	SGs	SGs_01_early	nonTF	1	FBgn0000210	br	SGs	SGs_01_early	1	5	FBgn0000210:chr3R,31938217,31938228;FBgn0001981:chr3R,31938222,31938237+FBgn0000210:chr3R,31937971,31937982;FBgn0027339:chr3R,31937974,31937989;FBgn0038787:chr3R,31937978,31937993;FBgn0005694:chr3R,31937981,31937992+FBgn0000210:chr3R,31937971,31937982;FBgn0027339:chr3R,31937974,31937989;FBgn0038787:chr3R,31937978,31937993;FBgn0005694:chr3R,31937981,31937992;FBgn0003028:chr3R,31937985,31937998+FBgn0000210:chr3R,31937971,31937982;FBgn0027339:chr3R,31937974,31937989;FBgn0038787:chr3R,31937978,31937993;FBgn0005694:chr3R,31937981,31937992;FBgn0003028:chr3R,31937985,31937998;FBgn0000567:chr3R,31937992,31938002+FBgn0000210:chr3R,31938217,31938228;FBgn0001981:chr3R,31938222,31938237;FBgn0000022:chr3R,31938229,31938237;FBgn0004170:chr3R,31938229,31938237;FBgn0267821:chr3R,31938229,31938237;FBgn0267821:chr3R,31938229,31938241;FBgn0001981:chr3R,31938230,31938237;FBgn0267821:chr3R,31938230,31938237;FBgn0267821:chr3R,31938230,31938238	0.359152485502227	0.0657919169927305	0.115998739211374
FBgn0261284	bou	SGs	SGs_03_late	nonTF	9	FBgn0000210	br	SGs	SGs_01_early	1	1	FBgn0000210:chrX,6986869,6986876	-0.799662854719655	5.60997e+07	0.229596985918952
FBgn0033919	CG8547	SGs	SGs_03_late	nonTF	3	FBgn0000210	br	SGs	SGs_01_early	1	5	FBgn0000210:chr2R,14267257,14267265+FBgn0000210:chr2R,14267535,14267543+FBgn0000210:chr2R,14266764,14266775;FBgn0035481:chr2R,14266765,14266774+FBgn0000210:chr2R,14266764,14266775;FBgn0035481:chr2R,14266765,14266774;FBgn0002521:chr2R,14266774,14266786+FBgn0000210:chr2R,14266764,14266775;FBgn0002521:chr2R,14266774,14266786;FBgn0037207:chr2R,14266776,14266788	-0.777657919250786	1.81439e+08	0.215574405199598
FBgn0029970	Nek2	SGs	SGs_01_early	nonTF	3	FBgn0000210	br	SGs	SGs_01_early	1	1	FBgn0000560:chrX,7891707,7891720;FBgn0000210:chrX,7891708,7891715	0.848785289819976	2.21202e+06	0.206946256905401
FBgn0034249	RhoGAP54D	SGs	SGs_01_early	nonTF	1	FBgn0000210	br	SGs	SGs_01_early	1	4	FBgn0000210:chr2R,17590255,17590263;FBgn0010768:chr2R,17590258,17590274;FBgn0001150:chr2R,17590260,17590272+FBgn0000210:chr2R,17590255,17590263;FBgn0010768:chr2R,17590258,17590274;FBgn0001150:chr2R,17590260,17590272;FBgn0000492:chr2R,17590268,17590277+FBgn0013263:chr2R,17591184,17591194;FBgn0001320:chr2R,17591184,17591196;FBgn0000560:chr2R,17591184,17591197;FBgn0001320:chr2R,17591184,17591197;FBgn0013263:chr2R,17591184,17591197;FBgn0000210:chr2R,17591191,17591198+FBgn0001981:chr2R,17591170,17591185;FBgn0013263:chr2R,17591184,17591194;FBgn0001320:chr2R,17591184,17591196;FBgn0000560:chr2R,17591184,17591197;FBgn0001320:chr2R,17591184,17591197;FBgn0013263:chr2R,17591184,17591197;FBgn0000210:chr2R,17591191,17591198	0.785938534862573	1.18529e+08	0.269802361764214
FBgn0032422	atilla	SGs	SGs_03_late	nonTF	7	FBgn0000210	br	SGs	SGs_01_early	1	8	FBgn0010768:chr2L,12177854,12177870;FBgn0010768:chr2L,12177857,12177872;FBgn0262636:chr2L,12177857,12177872;FBgn0010768:chr2L,12177858,12177873;FBgn0027339:chr2L,12177858,12177873;FBgn0262636:chr2L,12177858,12177873;FBgn0010768:chr2L,12177859,12177874;FBgn0027339:chr2L,12177859,12177874;FBgn0262636:chr2L,12177860,12177871;FBgn0027339:chr2L,12177861,12177872;FBgn0000210:chr2L,12177869,12177876;FBgn0027339:chr2L,12177872,12177883;FBgn0000611:chr2L,12177874,12177884+FBgn0010768:chr2L,12177854,12177870;FBgn0262636:chr2L,12177855,12177869;FBgn0010768:chr2L,12177857,12177872;FBgn0262636:chr2L,12177857,12177872;FBgn0039350:chr2L,12177858,12177869;FBgn0262636:chr2L,12177858,12177869;FBgn0010768:chr2L,12177858,12177873;FBgn0027339:chr2L,12177858,12177873;FBgn0262636:chr2L,12177858,12177873;FBgn0010768:chr2L,12177859,12177874;FBgn0027339:chr2L,12177859,12177874;FBgn0262636:chr2L,12177860,12177871;FBgn0027339:chr2L,12177861,12177872;FBgn0000210:chr2L,12177869,12177876+FBgn0005558:chr2L,12177842,12177860;FBgn0003964:chr2L,12177851,12177860;FBgn0004914:chr2L,12177852,12177860;FBgn0010768:chr2L,12177854,12177870;FBgn0262636:chr2L,12177855,12177869;FBgn0010768:chr2L,12177857,12177872;FBgn0262636:chr2L,12177857,12177872;FBgn0039350:chr2L,12177858,12177869;FBgn0262636:chr2L,12177858,12177869;FBgn0010768:chr2L,12177858,12177873;FBgn0027339:chr2L,12177858,12177873;FBgn0262636:chr2L,12177858,12177873;FBgn0010768:chr2L,12177859,12177874;FBgn0027339:chr2L,12177859,12177874;FBgn0262636:chr2L,12177860,12177871;FBgn0027339:chr2L,12177861,12177872;FBgn0000210:chr2L,12177869,12177876;FBgn0027339:chr2L,12177872,12177883+FBgn0005558:chr2L,12177842,12177860;FBgn0000448:chr2L,12177849,12177859;FBgn0000568:chr2L,12177849,12177859;FBgn0003964:chr2L,12177851,12177860;FBgn0004914:chr2L,12177852,12177860;FBgn0010768:chr2L,12177854,12177870;FBgn0262636:chr2L,12177855,12177869;FBgn0010768:chr2L,12177857,12177872;FBgn0262636:chr2L,12177857,12177872;FBgn0039350:chr2L,12177858,12177869;FBgn0262636:chr2L,12177858,12177869;FBgn0010768:chr2L,12177858,12177873;FBgn0027339:chr2L,12177858,12177873;FBgn0262636:chr2L,12177858,12177873;FBgn0010768:chr2L,12177859,12177874;FBgn0027339:chr2L,12177859,12177874;FBgn0262636:chr2L,12177860,12177871;FBgn0027339:chr2L,12177861,12177872;FBgn0000210:chr2L,12177869,12177876+FBgn0005558:chr2L,12177842,12177860;FBgn0000448:chr2L,12177849,12177859;FBgn0000568:chr2L,12177849,12177859;FBgn0003964:chr2L,12177851,12177860;FBgn0004914:chr2L,12177852,12177860;FBgn0010768:chr2L,12177854,12177870;FBgn0262636:chr2L,12177855,12177869;FBgn0010768:chr2L,12177857,12177872;FBgn0262636:chr2L,12177857,12177872;FBgn0039350:chr2L,12177858,12177869;FBgn0262636:chr2L,12177858,12177869;FBgn0010768:chr2L,12177858,12177873;FBgn0027339:chr2L,12177858,12177873;FBgn0262636:chr2L,12177858,12177873;FBgn0010768:chr2L,12177859,12177874;FBgn0027339:chr2L,12177859,12177874;FBgn0262636:chr2L,12177860,12177871;FBgn0027339:chr2L,12177861,12177872;FBgn0000210:chr2L,12177869,12177876;FBgn0027339:chr2L,12177872,12177883+FBgn0000210:chr2L,12177785,12177800;FBgn0004050:chr2L,12177793,12177803+FBgn0000210:chr2L,12177869,12177876;FBgn0027339:chr2L,12177872,12177883;FBgn0000611:chr2L,12177874,12177884;FBgn0085432:chr2L,12177879,12177887+FBgn0010768:chr2L,12177858,12177873;FBgn0027339:chr2L,12177858,12177873;FBgn0262636:chr2L,12177858,12177873;FBgn0010768:chr2L,12177859,12177874;FBgn0027339:chr2L,12177859,12177874;FBgn0000210:chr2L,12177869,12177876;FBgn0027339:chr2L,12177872,12177883;FBgn0000611:chr2L,12177874,12177884;FBgn0085432:chr2L,12177879,12177887	-0.657855826446219	0.000192013037629936	0.151508808273298
FBgn0037792	TAF1B	SGs	SGs_01_early	nonTF	1	FBgn0024250	brk	nonClass	nonClass	12	4	FBgn0011648:chr3R,10143758,10143769;FBgn0005630:chr3R,10143761,10143776;FBgn0024250:chr3R,10143764,10143771;FBgn0003900:chr3R,10143766,10143777+FBgn0011648:chr3R,10143758,10143769;FBgn0005630:chr3R,10143761,10143776;FBgn0024250:chr3R,10143764,10143771;FBgn0003900:chr3R,10143766,10143777;FBgn0005630:chr3R,10143770,10143783+FBgn0005630:chr3R,10143761,10143776;FBgn0024250:chr3R,10143764,10143771;FBgn0003900:chr3R,10143766,10143777;FBgn0005630:chr3R,10143770,10143783;FBgn0264442:chr3R,10143773,10143796+FBgn0011648:chr3R,10143758,10143769;FBgn0005630:chr3R,10143761,10143776;FBgn0024250:chr3R,10143764,10143771;FBgn0003900:chr3R,10143766,10143777;FBgn0005630:chr3R,10143770,10143783;FBgn0264442:chr3R,10143773,10143796	0.549150244916397	0.00301133142003659	0.114416186929226
FBgn0035253	CG7971	TGs	TGs_01_eye	nonTF	11	FBgn0024250	brk	nonClass	nonClass	12	2	FBgn0024250:chr3L,1664421,1664428;FBgn0003430:chr3L,1664427,1664438+FBgn0024250:chr3L,1664421,1664428;FBgn0003430:chr3L,1664427,1664438;FBgn0003430:chr3L,1664428,1664441	0.76130841914148	3.99903e+08	0.229884915458459
FBgn0042085	Bap170	SGs	SGs_01_early	TF	1	FBgn0024250	brk	nonClass	nonClass	12	4	FBgn0024250:chr2R,6636689,6636703;FBgn0005630:chr2R,6636691,6636700+FBgn0004567:chr2R,6636748,6636756;FBgn0024250:chr2R,6636752,6636766+FBgn0024250:chr2R,6636752,6636766;FBgn0002521:chr2R,6636757,6636768+FBgn0004567:chr2R,6636748,6636756;FBgn0024250:chr2R,6636752,6636766;FBgn0002521:chr2R,6636757,6636768	0.6685897850141	0.000137810003943476	0.148470706999663
FBgn0013753	Bgb	TGs	TGs_01_eye	TF	12	FBgn0024250	brk	nonClass	nonClass	12	3	FBgn0002985:chr3L,1639694,1639705;FBgn0024250:chr3L,1639701,1639715+FBgn0024250:chr3L,1639701,1639715;FBgn0011648:chr3L,1639705,1639716;FBgn0024249:chr3L,1639711,1639721+FBgn0002985:chr3L,1639694,1639705;FBgn0024250:chr3L,1639701,1639715;FBgn0011648:chr3L,1639705,1639716;FBgn0024249:chr3L,1639711,1639721	0.709205226843344	3.45051e+09	0.208989220696892
FBgn0051739	CG31739	SGs	SGs_01_early	nonTF	1	FBgn0024250	brk	nonClass	nonClass	12	3	FBgn0011648:chr2L,16827286,16827297;FBgn0040765:chr2L,16827286,16827300;FBgn0261705:chr2L,16827287,16827299;FBgn0024250:chr2L,16827287,16827301+FBgn0040765:chr2L,16827286,16827300;FBgn0261705:chr2L,16827287,16827299;FBgn0024250:chr2L,16827287,16827301;FBgn0005630:chr2L,16827297,16827307+FBgn0011648:chr2L,16827286,16827297;FBgn0040765:chr2L,16827286,16827300;FBgn0261705:chr2L,16827287,16827299;FBgn0024250:chr2L,16827287,16827301;FBgn0005630:chr2L,16827297,16827307	0.657975726381941	0.000191316594354844	0.146549796721842
FBgn0263998	Ack-like	SGs	SGs_01_early	nonTF	1	FBgn0024250	brk	nonClass	nonClass	12	1	FBgn0024250:chr2R,13153071,13153078;FBgn0002521:chr2R,13153075,13153090	0.612462117205326	0.000684463168525942	0.123611608921317
FBgn0035851	MED24	SGs	SGs_02_peaking	nonTF	1	FBgn0024250	brk	nonClass	nonClass	12	1	FBgn0034946:chr3L,8191421,8191436;FBgn0263239:chr3L,8191422,8191437;FBgn0040765:chr3L,8191423,8191434;FBgn0001168:chr3L,8191424,8191434;FBgn0261283:chr3L,8191424,8191434;FBgn0024250:chr3L,8191425,8191439;FBgn0000591:chr3L,8191428,8191440;FBgn0002631:chr3L,8191430,8191440	0.595694837169221	0.00104393532172153	0.129391591778562
FBgn0034060	CG8370	SGs	SGs_02_peaking	nonTF	1	FBgn0024250	brk	nonClass	nonClass	12	5	FBgn0011655:chr2R,15999595,15999607;FBgn0013799:chr2R,15999596,15999605;FBgn0024250:chr2R,15999596,15999610+FBgn0035625:chr2R,16000341,16000353;FBgn0000611:chr2R,16000343,16000353;FBgn0024250:chr2R,16000349,16000363+FBgn0011648:chr2R,15999882,15999893;FBgn0024250:chr2R,15999885,15999893;FBgn0011655:chr2R,15999888,15999899;FBgn0024250:chr2R,15999889,15999897+FBgn0010109:chr2R,15999874,15999885;FBgn0011648:chr2R,15999882,15999893;FBgn0024250:chr2R,15999885,15999893;FBgn0011655:chr2R,15999888,15999899;FBgn0024250:chr2R,15999889,15999897+FBgn0011648:chr2R,15999882,15999893;FBgn0024250:chr2R,15999885,15999893;FBgn0011655:chr2R,15999888,15999899;FBgn0024250:chr2R,15999889,15999897;FBgn0003430:chr2R,15999898,15999911	0.63071720013556	0.000420463422183487	0.115869087461101
FBgn0003460	so	TGs	TGs_01_eye	TF	12	FBgn0024250	brk	nonClass	nonClass	12	2	FBgn0005558:chr2R,7419499,7419524;FBgn0024250:chr2R,7419500,7419508+FBgn0005558:chr2R,7419499,7419524;FBgn0024250:chr2R,7419500,7419508;FBgn0013263:chr2R,7419510,7419520;FBgn0013263:chr2R,7419522,7419535	0.848348844116798	2.28747e+06	0.343518654160244
FBgn0031632	CG15628	TGs	TGs_01_eye	nonTF	11	FBgn0024250	brk	nonClass	nonClass	12	6	FBgn0002985:chr2L,4821721,4821732;FBgn0011648:chr2L,4821723,4821737;FBgn0030432:chr2L,4821723,4821737;FBgn0032741:chr2L,4821724,4821734;FBgn0037672:chr2L,4821724,4821734;FBgn0004652:chr2L,4821724,4821746;FBgn0005694:chr2L,4821725,4821740;FBgn0038787:chr2L,4821726,4821741;FBgn0024250:chr2L,4821735,4821743;FBgn0002521:chr2L,4821740,4821751+FBgn0024250:chr2L,4822173,4822180+FBgn0024250:chr2L,4822382,4822396+FBgn0004652:chr2L,4821724,4821746;FBgn0038787:chr2L,4821726,4821741;FBgn0024250:chr2L,4821735,4821743;FBgn0002521:chr2L,4821740,4821751+FBgn0011648:chr2L,4821723,4821737;FBgn0030432:chr2L,4821723,4821737;FBgn0004652:chr2L,4821724,4821746;FBgn0005694:chr2L,4821725,4821740;FBgn0038787:chr2L,4821726,4821741;FBgn0024250:chr2L,4821735,4821743;FBgn0002521:chr2L,4821740,4821751+FBgn0002985:chr2L,4821721,4821732;FBgn0011648:chr2L,4821723,4821737;FBgn0030432:chr2L,4821723,4821737;FBgn0032741:chr2L,4821724,4821734;FBgn0037672:chr2L,4821724,4821734;FBgn0004652:chr2L,4821724,4821746;FBgn0005694:chr2L,4821725,4821740;FBgn0038787:chr2L,4821726,4821741;FBgn0024250:chr2L,4821735,4821743	0.67376461357566	0.000116887487353395	0.1794526458851
FBgn0028400	Syt4	TGs	TGs_01_eye	nonTF	11	FBgn0024250	brk	nonClass	nonClass	12	1	FBgn0011655:chr3R,7265706,7265717;FBgn0002631:chr3R,7265707,7265717;FBgn0024250:chr3R,7265710,7265717	0.555535653761914	0.00262745773373562	0.13584957358111
FBgn0036843	CG6812	TGs	TGs_01_eye	nonTF	12	FBgn0024250	brk	nonClass	nonClass	12	1	FBgn0005630:chr3L,19062386,19062401;FBgn0024250:chr3L,19062390,19062397	0.564855041379008	0.00214277797846114	0.140374362225946
FBgn0036821	CG3961	TGs	TGs_01_eye	nonTF	12	FBgn0024250	brk	nonClass	nonClass	12	1	FBgn0004859:chr3L,18890351,18890364;FBgn0033782:chr3L,18890351,18890366;FBgn0039039:chr3L,18890351,18890366;FBgn0039039:chr3L,18890352,18890366;FBgn0003002:chr3L,18890352,18890367;FBgn0005630:chr3L,18890353,18890362;FBgn0033782:chr3L,18890353,18890364;FBgn0003870:chr3L,18890353,18890368;FBgn0005630:chr3L,18890353,18890368;FBgn0003499:chr3L,18890354,18890368;FBgn0024250:chr3L,18890355,18890369;FBgn0000233:chr3L,18890357,18890367	0.901413379840071	14165.9	0.357970271971268
FBgn0083942	CG34106	TGs	TGs_01_eye	nonTF	11	FBgn0024250	brk	nonClass	nonClass	12	1	FBgn0005558:chr2L,17130992,17131010;FBgn0024250:chr2L,17131000,17131014;FBgn0011648:chr2L,17131004,17131018;FBgn0024250:chr2L,17131004,17131018;FBgn0005630:chr2L,17131006,17131020;FBgn0011648:chr2L,17131007,17131017	0.593151854504832	0.0011107291120566	0.168664762527419
FBgn0039632	Cul5	SGs	SGs_01_early	nonTF	1	FBgn0024250	brk	nonClass	nonClass	12	1	FBgn0011648:chr3R,29063830,29063840;FBgn0011655:chr3R,29063830,29063841;FBgn0024250:chr3R,29063836,29063844	0.550404784987446	0.00293234169821606	0.126179714964676
FBgn0033859	fand	SGs	SGs_01_early	nonTF	1	FBgn0024250	brk	nonClass	nonClass	12	1	FBgn0035625:chr2R,13593908,13593920;FBgn0024250:chr2R,13593917,13593924	0.598812350354753	0.000966825924955913	0.138046436288766
FBgn0031492	CG3542	SGs	SGs_01_early	nonTF	1	FBgn0024250	brk	nonClass	nonClass	12	2	FBgn0011648:chr2L,3023417,3023431;FBgn0038418:chr2L,3023417,3023439;FBgn0024250:chr2L,3023419,3023427;FBgn0005630:chr2L,3023419,3023428+FBgn0011648:chr2L,3023417,3023431;FBgn0038418:chr2L,3023417,3023439;FBgn0024250:chr2L,3023419,3023427;FBgn0005630:chr2L,3023419,3023428;FBgn0001981:chr2L,3023430,3023445	0.559260227364098	0.00242353504747486	0.126821765133951
FBgn0031610	CG15436	TGs	TGs_01_eye	TF	12	FBgn0024250	brk	nonClass	nonClass	12	1	FBgn0024250:chr2L,4463900,4463914	0.859251212202074	957754	0.304227970876015
FBgn0033616	CG7745	SGs	SGs_01_early	TF	1	FBgn0024250	brk	nonClass	nonClass	12	1	FBgn0024250:chr2R,11308022,11308030	0.735346130777183	1.24495e+09	0.168323362762617
FBgn0035205	CG2469	SGs	SGs_01_early	nonTF	1	FBgn0024250	brk	nonClass	nonClass	12	1	FBgn0024250:chr3L,1307275,1307289	0.510804391709107	0.00647566929042769	0.103675114076009
FBgn0033052	SCAP	SGs	SGs_01_early	nonTF	1	FBgn0024250	brk	nonClass	nonClass	12	2	FBgn0004854:chr2R,6036113,6036121;FBgn0024184:chr2R,6036113,6036121;FBgn0024321:chr2R,6036113,6036121;FBgn0001269:chr2R,6036113,6036122;FBgn0004854:chr2R,6036113,6036122;FBgn0011758:chr2R,6036113,6036122;FBgn0003944:chr2R,6036114,6036121;FBgn0024321:chr2R,6036114,6036121;FBgn0264005:chr2R,6036114,6036121;FBgn0038852:chr2R,6036115,6036123;FBgn0001320:chr2R,6036120,6036132;FBgn0000560:chr2R,6036120,6036133;FBgn0001320:chr2R,6036120,6036133;FBgn0024250:chr2R,6036131,6036139+FBgn0001320:chr2R,6036120,6036132;FBgn0000560:chr2R,6036120,6036133;FBgn0001320:chr2R,6036120,6036133;FBgn0024250:chr2R,6036131,6036139	0.554909754237259	0.00266312991327758	0.109773501943098
FBgn0000337	cn	TGs	TGs_01_eye	nonTF	12	FBgn0024250	brk	nonClass	nonClass	12	1	FBgn0003002:chr2R,7784930,7784945;FBgn0020309:chr2R,7784931,7784946;FBgn0011655:chr2R,7784938,7784949;FBgn0024250:chr2R,7784939,7784947	0.788275459015486	1.04757e+08	0.289866956619046
FBgn0261261	plx	TGs	TGs_01_eye	nonTF	12	FBgn0024250	brk	nonClass	nonClass	12	1	FBgn0024250:chr3R,5685342,5685349	0.845344076739464	2.87359e+06	0.274022748990769
FBgn0033095	CG3409	TGs	TGs_01_eye	nonTF	11	FBgn0024250	brk	nonClass	nonClass	12	3	FBgn0024250:chr2R,6712093,6712107;FBgn0029957:chr2R,6712106,6712118+FBgn0024250:chr2R,6712093,6712107;FBgn0029957:chr2R,6712106,6712118;FBgn0000411:chr2R,6712112,6712122+FBgn0039169:chr2R,6708169,6708184;FBgn0000591:chr2R,6708171,6708183;FBgn0011648:chr2R,6708172,6708182;FBgn0024250:chr2R,6708172,6708186	0.567312196695575	0.0020286018740913	0.144366664233536
FBgn0026533	Dek	SGs	SGs_01_early	TF	1	FBgn0024250	brk	nonClass	nonClass	12	1	FBgn0024250:chr2R,16857256,16857270;FBgn0005630:chr2R,16857259,16857268;FBgn0003300:chr2R,16857266,16857275;FBgn0013753:chr2R,16857266,16857275	0.592372017268973	0.00113194042094589	0.100313496390863
FBgn0265607	beat-IIIa	TGs	TGs_01_eye	nonTF	11	FBgn0024250	brk	nonClass	nonClass	12	1	FBgn0005558:chr2L,17130992,17131010;FBgn0024250:chr2L,17131000,17131014;FBgn0011648:chr2L,17131004,17131018;FBgn0024250:chr2L,17131004,17131018;FBgn0005630:chr2L,17131006,17131020;FBgn0011648:chr2L,17131007,17131017	0.489949550040259	0.00948117577919436	0.106533260629751
FBgn0010417	Taf6	SGs	SGs_01_early	nonTF	1	FBgn0024250	brk	nonClass	nonClass	12	3	FBgn0002521:chr3L,19598511,19598526;FBgn0035997:chr3L,19598511,19598526;FBgn0035997:chr3L,19598513,19598523;FBgn0002521:chr3L,19598513,19598525;FBgn0024250:chr3L,19598517,19598525+FBgn0002521:chr3L,19598511,19598526;FBgn0035997:chr3L,19598511,19598526;FBgn0002521:chr3L,19598513,19598525;FBgn0024250:chr3L,19598517,19598525;FBgn0035625:chr3L,19598523,19598540+FBgn0002521:chr3L,19598511,19598526;FBgn0035997:chr3L,19598511,19598526;FBgn0035997:chr3L,19598513,19598523;FBgn0002521:chr3L,19598513,19598525;FBgn0024250:chr3L,19598517,19598525;FBgn0035625:chr3L,19598523,19598540	0.609254270481186	0.000743382833033766	0.137538919401457
FBgn0032603	CG17928	TGs	TGs_01_eye	nonTF	12	FBgn0024250	brk	nonClass	nonClass	12	2	FBgn0267337:chr2L,16791526,16791551;FBgn0024250:chr2L,16791546,16791554+FBgn0267337:chr2L,16791526,16791551;FBgn0003430:chr2L,16791529,16791540;FBgn0005694:chr2L,16791530,16791545;FBgn0000611:chr2L,16791532,16791542;FBgn0000411:chr2L,16791533,16791544;FBgn0024250:chr2L,16791546,16791554	0.514278587602596	0.00606320751485211	0.123641065790697
FBgn0052813	CG32813	TGs	TGs_01_eye	nonTF	12	FBgn0024250	brk	nonClass	nonClass	12	5	FBgn0001325:chrX,1384348,1384358;FBgn0003870:chrX,1384349,1384358;FBgn0038418:chrX,1384349,1384374;FBgn0024250:chrX,1384354,1384368+FBgn0004396:chrX,1380283,1380295;FBgn0029711:chrX,1380287,1380294;FBgn0267033:chrX,1380287,1380294;FBgn0024250:chrX,1380289,1380297;FBgn0261283:chrX,1380289,1380299+FBgn0038418:chrX,1380213,1380238;FBgn0002521:chrX,1380230,1380245;FBgn0035997:chrX,1380230,1380245;FBgn0024250:chrX,1380231,1380238;FBgn0002521:chrX,1380231,1380243;FBgn0035997:chrX,1380232,1380243+FBgn0038418:chrX,1380213,1380238;FBgn0002521:chrX,1380230,1380245;FBgn0035997:chrX,1380230,1380245;FBgn0024250:chrX,1380231,1380238;FBgn0002521:chrX,1380231,1380243;FBgn0035997:chrX,1380232,1380243;FBgn0000591:chrX,1380241,1380252+FBgn0000567:chrX,1380205,1380215;FBgn0005630:chrX,1380208,1380223;FBgn0038418:chrX,1380213,1380238;FBgn0002521:chrX,1380230,1380245;FBgn0035997:chrX,1380230,1380245;FBgn0024250:chrX,1380231,1380238;FBgn0002521:chrX,1380231,1380243;FBgn0035997:chrX,1380232,1380243	0.62059792643883	0.000552904109891096	0.155656328223474
FBgn0031064	CG12531	TGs	TGs_01_eye	nonTF	11	FBgn0024250	brk	nonClass	nonClass	12	1	FBgn0011236:chrX,19718373,19718388;FBgn0024250:chrX,19718384,19718392	0.558311526593576	0.00247414252120573	0.120300659444998
FBgn0263117	CG34377	TSGs	TSGs_03_EL3_EWP	nonTF	12	FBgn0024250	brk	nonClass	nonClass	12	2	FBgn0003345:chr3R,22324674,22324686;FBgn0024250:chr3R,22324678,22324692;FBgn0033010:chr3R,22324682,22324694;FBgn0011648:chr3R,22324683,22324693;FBgn0002521:chr3R,22324683,22324694;FBgn0034946:chr3R,22324683,22324694+FBgn0003345:chr3R,22324674,22324686;FBgn0024250:chr3R,22324678,22324692;FBgn0033010:chr3R,22324682,22324694;FBgn0011648:chr3R,22324683,22324693;FBgn0002521:chr3R,22324683,22324694;FBgn0034946:chr3R,22324683,22324694;FBgn0033010:chr3R,22324692,22324704	0.89162149020663	4381.32	0.327518256960241
FBgn0261788	Ank2	TGs	TGs_01_eye	nonTF	11	FBgn0024250	brk	nonClass	nonClass	12	6	FBgn0000015:chr3L,7718330,7718338;FBgn0000576:chr3L,7718330,7718338;FBgn0003944:chr3L,7718330,7718338;FBgn0260642:chr3L,7718330,7718338;FBgn0000576:chr3L,7718331,7718338;FBgn0003339:chr3L,7718331,7718338;FBgn0261588:chr3L,7718331,7718356;FBgn0024250:chr3L,7718347,7718361;FBgn0004396:chr3L,7718351,7718362;FBgn0029711:chr3L,7718352,7718359;FBgn0267033:chr3L,7718352,7718359+FBgn0261588:chr3L,7718331,7718356;FBgn0024250:chr3L,7718347,7718361;FBgn0004396:chr3L,7718351,7718362;FBgn0029711:chr3L,7718352,7718359;FBgn0267033:chr3L,7718352,7718359;FBgn0267337:chr3L,7718357,7718379;FBgn0001320:chr3L,7718360,7718372;FBgn0000560:chr3L,7718360,7718373;FBgn0001320:chr3L,7718360,7718373;FBgn0034012:chr3L,7718361,7718374;FBgn0267821:chr3L,7718361,7718382+FBgn0024250:chr3L,7718347,7718361;FBgn0004396:chr3L,7718351,7718362;FBgn0267337:chr3L,7718357,7718379;FBgn0001320:chr3L,7718360,7718372;FBgn0000560:chr3L,7718360,7718373;FBgn0001320:chr3L,7718360,7718373;FBgn0034012:chr3L,7718361,7718374;FBgn0267821:chr3L,7718361,7718382;FBgn0010768:chr3L,7718364,7718379;FBgn0014343:chr3L,7718366,7718374;FBgn0015904:chr3L,7718366,7718374+FBgn0024250:chr3L,7718347,7718361;FBgn0004396:chr3L,7718351,7718362;FBgn0029711:chr3L,7718352,7718359;FBgn0267033:chr3L,7718352,7718359;FBgn0267337:chr3L,7718357,7718379;FBgn0001320:chr3L,7718360,7718372;FBgn0000560:chr3L,7718360,7718373;FBgn0001320:chr3L,7718360,7718373;FBgn0034012:chr3L,7718361,7718374;FBgn0267821:chr3L,7718361,7718382;FBgn0010768:chr3L,7718364,7718379;FBgn0014343:chr3L,7718366,7718374;FBgn0015904:chr3L,7718366,7718374+FBgn0261588:chr3L,7718331,7718356;FBgn0024250:chr3L,7718347,7718361;FBgn0004396:chr3L,7718351,7718362;FBgn0029711:chr3L,7718352,7718359;FBgn0267033:chr3L,7718352,7718359;FBgn0267337:chr3L,7718357,7718379+FBgn0261588:chr3L,7718331,7718356;FBgn0024250:chr3L,7718347,7718361;FBgn0004396:chr3L,7718351,7718362;FBgn0029711:chr3L,7718352,7718359;FBgn0267033:chr3L,7718352,7718359;FBgn0267337:chr3L,7718357,7718379;FBgn0001320:chr3L,7718360,7718372;FBgn0000560:chr3L,7718360,7718373;FBgn0001320:chr3L,7718360,7718373	0.581258535515125	0.00147464222944424	0.155254619465656
FBgn0011758	B-H1	TGs	TGs_01_eye	TF	12	FBgn0024250	brk	nonClass	nonClass	12	1	FBgn0039733:chrX,17397234,17397243;FBgn0002521:chrX,17397235,17397250;FBgn0035997:chrX,17397235,17397250;FBgn0035997:chrX,17397237,17397247;FBgn0002521:chrX,17397237,17397249;FBgn0024250:chrX,17397237,17397251	0.819090631825977	1.7545e+07	0.319771785915467
FBgn0003044	Pcl	SGs	SGs_01_early	TF	1	FBgn0024250	brk	nonClass	nonClass	12	5	FBgn0024250:chr2R,18135761,18135768+FBgn0024250:chr2R,18136287,18136294+FBgn0005630:chr2R,18136208,18136223;FBgn0024250:chr2R,18136214,18136228;FBgn0004652:chr2R,18136216,18136238+FBgn0024250:chr2R,18136214,18136228;FBgn0004652:chr2R,18136216,18136238;FBgn0004880:chr2R,18136226,18136239;FBgn0035481:chr2R,18136226,18136239;FBgn0004880:chr2R,18136227,18136238+FBgn0005630:chr2R,18136208,18136223;FBgn0024250:chr2R,18136214,18136228;FBgn0004652:chr2R,18136216,18136238;FBgn0004880:chr2R,18136226,18136239;FBgn0035481:chr2R,18136226,18136239;FBgn0004880:chr2R,18136227,18136238	0.487265886945472	0.00994139448966313	0.101098114547118
FBgn0030877	Arp8	SGs	SGs_01_early	nonTF	1	FBgn0024250	brk	nonClass	nonClass	12	1	FBgn0024250:chrX,17861317,17861331;FBgn0003002:chrX,17861319,17861332;FBgn0024250:chrX,17861326,17861340	0.543667020035255	0.00337829246519042	0.118489850629827
FBgn0039283	danr	TGs	TGs_01_eye	TF	11	FBgn0024250	brk	nonClass	nonClass	12	2	FBgn0013263:chr3R,25137959,25137969;FBgn0024250:chr3R,25137965,25137973+FBgn0035625:chr3R,25137945,25137962;FBgn0011236:chr3R,25137947,25137962;FBgn0013263:chr3R,25137959,25137969;FBgn0024250:chr3R,25137965,25137973	0.769019529843972	2.77662e+08	0.185621915282255
FBgn0013531	MED20	SGs	SGs_01_early	nonTF	1	FBgn0024250	brk	nonClass	nonClass	12	1	FBgn0005630:chr2L,8073283,8073294;FBgn0002521:chr2L,8073285,8073296;FBgn0024250:chr2L,8073287,8073301;FBgn0261283:chr2L,8073291,8073301;FBgn0265193:chr2L,8073291,8073302	0.671231145845052	0.0001267509587565	0.14473105489151
FBgn0266525	CG45092	TGs	TGs_01_eye	nonTF	11	FBgn0024250	brk	nonClass	nonClass	12	3	FBgn0024250:chr2R,6712093,6712107;FBgn0029957:chr2R,6712106,6712118+FBgn0024250:chr2R,6712093,6712107;FBgn0029957:chr2R,6712106,6712118;FBgn0000411:chr2R,6712112,6712122+FBgn0039169:chr2R,6708169,6708184;FBgn0000591:chr2R,6708171,6708183;FBgn0011648:chr2R,6708172,6708182;FBgn0024250:chr2R,6708172,6708186	0.567312196695575	0.0020286018740913	0.144366664233536
FBgn0029814	CG15765	TGs	TGs_01_eye	nonTF	11	FBgn0024250	brk	nonClass	nonClass	12	2	FBgn0011648:chrX,5818549,5818563;FBgn0024250:chrX,5818558,5818572+FBgn0004880:chrX,5818541,5818554;FBgn0035481:chrX,5818543,5818554;FBgn0011648:chrX,5818549,5818563;FBgn0024250:chrX,5818558,5818572	0.561482656857258	0.00230844658033758	0.140877788719975
FBgn0031664	CG8892	SGs	SGs_01_early	nonTF	1	FBgn0024250	brk	nonClass	nonClass	12	1	FBgn0005660:chr2L,4981148,4981156;FBgn0000097:chr2L,4981148,4981157;FBgn0024250:chr2L,4981152,4981160;FBgn0011648:chr2L,4981152,4981163	0.557513111781656	0.0025174329129031	0.122520138675358
FBgn0038300	CG4203	SGs	SGs_02_peaking	nonTF	1	FBgn0024250	brk	nonClass	nonClass	12	2	FBgn0024250:chr3R,15209521,15209529+FBgn0024250:chr3R,15209804,15209818;FBgn0010109:chr3R,15209808,15209819;FBgn0029711:chr3R,15209809,15209816;FBgn0267033:chr3R,15209809,15209816;FBgn0259789:chr3R,15209811,15209826	0.723216033677707	2.02628e+09	0.154928601552366
FBgn0032629	beat-IIIc	TGs	TGs_01_eye	nonTF	12	FBgn0024250	brk	nonClass	nonClass	12	1	FBgn0024250:chr2L,17260836,17260850;FBgn0035997:chr2L,17260840,17260850	0.611828537480099	0.000695766712723128	0.15939466375673
FBgn0000591	Esplm8-HLH	SGs	SGs_01_early	TF	1	FBgn0024250	brk	nonClass	nonClass	12	2	FBgn0011648:chr3R,26040376,26040390;FBgn0024250:chr3R,26040378,26040386;FBgn0264075:chr3R,26040386,26040395;FBgn0266411:chr3R,26040386,26040395;FBgn0262139:chr3R,26040386,26040396;FBgn0264075:chr3R,26040386,26040396;FBgn0011648:chr3R,26040386,26040397;FBgn0002735:chr3R,26040388,26040395;FBgn0267033:chr3R,26040388,26040395;FBgn0002609:chr3R,26040388,26040396;FBgn0002734:chr3R,26040388,26040396;FBgn0002633:chr3R,26040388,26040397+FBgn0011648:chr3R,26040376,26040390;FBgn0024250:chr3R,26040378,26040386	0.746217698351323	7.86558e+08	0.118210424871135
FBgn0086855	CG17078	SGs	SGs_01_early	nonTF	1	FBgn0024250	brk	nonClass	nonClass	12	5	FBgn0024250:chr2L,278005,278019+FBgn0011648:chr2L,277042,277052;FBgn0024250:chr2L,277045,277053;FBgn0086680:chr2L,277050,277065+FBgn0000287:chr2L,277067,277082;FBgn0011655:chr2L,277078,277089;FBgn0024250:chr2L,277079,277086+FBgn0004795:chr2L,277062,277070;FBgn0000287:chr2L,277067,277082;FBgn0011655:chr2L,277078,277089;FBgn0024250:chr2L,277079,277086+FBgn0011648:chr2L,277042,277052;FBgn0024250:chr2L,277045,277053;FBgn0086680:chr2L,277050,277065;FBgn0004394:chr2L,277053,277064;FBgn0004795:chr2L,277062,277070	0.537404686543144	0.00384345079858917	0.113071027426711
FBgn0016032	lbm	TGs	TGs_01_eye	nonTF	12	FBgn0024250	brk	nonClass	nonClass	12	1	FBgn0002631:chr2R,7049814,7049824;FBgn0002735:chr2R,7049816,7049823;FBgn0000591:chr2R,7049816,7049824;FBgn0002609:chr2R,7049816,7049824;FBgn0002734:chr2R,7049816,7049824;FBgn0024250:chr2R,7049817,7049825	0.695475326294124	5.64864e+09	0.232493552325214
FBgn0019650	toy	TGs	TGs_01_eye	TF	12	FBgn0024250	brk	nonClass	nonClass	12	1	FBgn0024250:chr4,989873,989887;FBgn0000054:chr4,989877,989892	0.837166152342772	5.22214e+06	0.372911606509465
FBgn0037573	eIF4AIII	SGs	SGs_01_early	nonTF	1	FBgn0024250	brk	nonClass	nonClass	12	1	FBgn0024250:chr3R,8313419,8313433;FBgn0002521:chr3R,8313424,8313435	0.70630645718738	3.83768e+09	0.148618403438106
FBgn0039883	RhoGAP100F	TGs	TGs_01_eye	nonTF	11	FBgn0024250	brk	nonClass	nonClass	12	1	FBgn0015664:chr3R,31812917,31812928;FBgn0024250:chr3R,31812919,31812933;FBgn0040918:chr3R,31812925,31812935	0.582264306029423	0.00144032030144342	0.15316974641217
FBgn0040066	wds	SGs	SGs_01_early	nonTF	1	FBgn0024250	brk	nonClass	nonClass	12	3	FBgn0020309:chrX,2586340,2586355;FBgn0024250:chrX,2586348,2586355;FBgn0005630:chrX,2586351,2586359+FBgn0020309:chrX,2586340,2586355;FBgn0024250:chrX,2586348,2586355;FBgn0005630:chrX,2586351,2586359;FBgn0001078:chrX,2586357,2586375+FBgn0038787:chrX,2586327,2586342;FBgn0005694:chrX,2586328,2586343;FBgn0020309:chrX,2586340,2586355;FBgn0024250:chrX,2586348,2586355;FBgn0005630:chrX,2586351,2586359	0.527905204020635	0.00465272423370111	0.11737275669591
FBgn0000108	Appl	TGs	TGs_01_eye	nonTF	11	FBgn0024250	brk	nonClass	nonClass	12	1	FBgn0011648:chrX,530523,530534;FBgn0024250:chrX,530524,530538	0.627781891750714	0.000455667643615729	0.187978280278794
FBgn0005642	wdn	SGs	SGs_01_early	TF	1	FBgn0024250	brk	nonClass	nonClass	12	2	FBgn0039169:chr3R,28811036,28811051;FBgn0024250:chr3R,28811037,28811044;FBgn0000233:chr3R,28811041,28811051+FBgn0039169:chr3R,28811036,28811051;FBgn0024250:chr3R,28811037,28811044;FBgn0000233:chr3R,28811041,28811051;FBgn0035625:chr3R,28811048,28811059	0.690348474440907	6.74418e+09	0.154241785013996
FBgn0039654	Brd8	SGs	SGs_01_early	nonTF	1	FBgn0024250	brk	nonClass	nonClass	12	1	FBgn0001185:chr3R,29223639,29223654;FBgn0024250:chr3R,29223643,29223657;FBgn0011648:chr3R,29223650,29223660	0.559242510916273	0.00242447191168086	0.122326110488004
FBgn0052638	CG32638	TGs	TGs_01_eye	nonTF	12	FBgn0024250	brk	nonClass	nonClass	12	1	FBgn0024250:chrX,13129384,13129392;FBgn0011648:chrX,13129384,13129395;FBgn0004880:chrX,13129387,13129398;FBgn0035481:chrX,13129388,13129401	0.698791186443695	5.02712e+08	0.221048455638158
FBgn0028906	CG17341	TSGs	TSGs_03_EL3_EWP	nonTF	11	FBgn0024250	brk	nonClass	nonClass	12	1	FBgn0024250:chr2L,14134317,14134331	0.698513878650862	5.07666e+08	0.20803353805476
FBgn0039067	wda	SGs	SGs_01_early	nonTF	1	FBgn0024250	brk	nonClass	nonClass	12	3	FBgn0267821:chr3R,23257961,23257976;FBgn0040765:chr3R,23257964,23257978;FBgn0034946:chr3R,23257964,23257979;FBgn0034946:chr3R,23257966,23257977;FBgn0040765:chr3R,23257966,23257977;FBgn0034946:chr3R,23257967,23257978;FBgn0261705:chr3R,23257967,23257978;FBgn0005694:chr3R,23257971,23257986;FBgn0038787:chr3R,23257972,23257987;FBgn0011648:chr3R,23257975,23257989;FBgn0024250:chr3R,23257975,23257989+FBgn0267821:chr3R,23257961,23257976;FBgn0040765:chr3R,23257964,23257978;FBgn0034946:chr3R,23257964,23257979;FBgn0034946:chr3R,23257966,23257977;FBgn0040765:chr3R,23257966,23257977;FBgn0034946:chr3R,23257967,23257978;FBgn0261705:chr3R,23257967,23257978;FBgn0005694:chr3R,23257971,23257986;FBgn0038787:chr3R,23257972,23257987;FBgn0011648:chr3R,23257975,23257989;FBgn0024250:chr3R,23257975,23257989;FBgn0024250:chr3R,23257979,23257987+FBgn0005694:chr3R,23257971,23257986;FBgn0038787:chr3R,23257972,23257987;FBgn0011648:chr3R,23257975,23257989;FBgn0024250:chr3R,23257975,23257989;FBgn0024250:chr3R,23257979,23257987	0.67014657939289	0.000131193298707525	0.153526459073072
FBgn0025571	SF1	SGs	SGs_01_early	nonTF	1	FBgn0024250	brk	nonClass	nonClass	12	2	FBgn0024250:chr3R,17540625,17540639;FBgn0011655:chr3R,17540628,17540640;FBgn0002521:chr3R,17540630,17540641;FBgn0034946:chr3R,17540630,17540641;FBgn0011648:chr3R,17540633,17540643+FBgn0024250:chr3R,17540625,17540639;FBgn0011655:chr3R,17540628,17540640;FBgn0002521:chr3R,17540630,17540641;FBgn0034946:chr3R,17540630,17540641;FBgn0011648:chr3R,17540633,17540643;FBgn0005630:chr3R,17540641,17540652	0.673356802244392	0.000118427890788784	0.147177839630553
FBgn0052831	CG33695	SGs	SGs_01_early	TF	1	FBgn0024250	brk	nonClass	nonClass	12	4	FBgn0038787:chr2L,11278074,11278089;FBgn0010768:chr2L,11278074,11278090;FBgn0267337:chr2L,11278077,11278102;FBgn0027339:chr2L,11278081,11278092;FBgn0014343:chr2L,11278084,11278092;FBgn0015904:chr2L,11278084,11278092;FBgn0003002:chr2L,11278087,11278100;FBgn0024250:chr2L,11278089,11278103;FBgn0262636:chr2L,11278095,11278109;FBgn0267337:chr2L,11278095,11278120+FBgn0267337:chr2L,11278077,11278102;FBgn0003002:chr2L,11278087,11278100;FBgn0024250:chr2L,11278089,11278103;FBgn0262636:chr2L,11278095,11278109;FBgn0267337:chr2L,11278095,11278120+FBgn0038787:chr2L,11278074,11278089;FBgn0010768:chr2L,11278074,11278090;FBgn0267337:chr2L,11278077,11278102;FBgn0027339:chr2L,11278081,11278092;FBgn0014343:chr2L,11278084,11278092;FBgn0015904:chr2L,11278084,11278092;FBgn0003002:chr2L,11278087,11278100;FBgn0024250:chr2L,11278089,11278103+FBgn0010768:chr2L,11278074,11278090;FBgn0267337:chr2L,11278077,11278102;FBgn0027339:chr2L,11278081,11278092;FBgn0014343:chr2L,11278084,11278092;FBgn0015904:chr2L,11278084,11278092;FBgn0003002:chr2L,11278087,11278100;FBgn0024250:chr2L,11278089,11278103;FBgn0262636:chr2L,11278095,11278109;FBgn0267337:chr2L,11278095,11278120	0.554566560555717	0.00268286525369014	0.123646334101592
FBgn0039338	XNP	SGs	SGs_01_early	nonTF	1	FBgn0024250	brk	nonClass	nonClass	12	4	FBgn0039733:chr3R,25482299,25482308;FBgn0005638:chr3R,25482301,25482312;FBgn0010433:chr3R,25482304,25482315;FBgn0267821:chr3R,25482304,25482315;FBgn0267821:chr3R,25482305,25482314;FBgn0024249:chr3R,25482306,25482316;FBgn0267821:chr3R,25482306,25482316;FBgn0003513:chr3R,25482312,25482320;FBgn0264075:chr3R,25482312,25482320;FBgn0024250:chr3R,25482315,25482329+FBgn0024249:chr3R,25482306,25482316;FBgn0267821:chr3R,25482306,25482316;FBgn0003513:chr3R,25482312,25482320;FBgn0264075:chr3R,25482312,25482320;FBgn0024250:chr3R,25482315,25482329;FBgn0005630:chr3R,25482324,25482333;FBgn0003300:chr3R,25482325,25482334;FBgn0013753:chr3R,25482325,25482334;FBgn0030505:chr3R,25482326,25482341;FBgn0014018:chr3R,25482327,25482338+FBgn0024250:chr3R,25482315,25482329;FBgn0005630:chr3R,25482324,25482333;FBgn0003300:chr3R,25482325,25482334;FBgn0013753:chr3R,25482325,25482334;FBgn0030505:chr3R,25482326,25482341;FBgn0014018:chr3R,25482327,25482338;FBgn0013263:chr3R,25482331,25482344+FBgn0010433:chr3R,25482304,25482315;FBgn0267821:chr3R,25482304,25482315;FBgn0267821:chr3R,25482305,25482314;FBgn0024249:chr3R,25482306,25482316;FBgn0267821:chr3R,25482306,25482316;FBgn0003513:chr3R,25482312,25482320;FBgn0264075:chr3R,25482312,25482320;FBgn0024250:chr3R,25482315,25482329	0.585617482625085	0.00133082996552253	0.123131924465571
FBgn0035942	CG5660	TGs	TGs_01_eye	nonTF	12	FBgn0024250	brk	nonClass	nonClass	12	1	FBgn0024250:chr3L,8964720,8964727	0.76830702686131	2.87347e+08	0.272073489493262
FBgn0044324	Chro	SGs	SGs_01_early	nonTF	1	FBgn0024250	brk	nonClass	nonClass	12	1	FBgn0024250:chr3L,22878244,22878252	0.618334904760119	0.000587070220725995	0.114629704839805
FBgn0017590	klg	TGs	TGs_01_eye	nonTF	11	FBgn0024250	brk	nonClass	nonClass	12	1	FBgn0000560:chr3R,22899240,22899253;FBgn0024250:chr3R,22899242,22899256	0.618902397678383	0.000578333927013977	0.184933709440672
FBgn0033929	Tfb1	SGs	SGs_01_early	nonTF	1	FBgn0024250	brk	nonClass	nonClass	12	1	FBgn0024250:chr2R,14363339,14363347	0.512174809196535	0.00631023092825006	0.106869405153676
FBgn0050020	CG30020	SGs	SGs_01_early	TF	1	FBgn0024250	brk	nonClass	nonClass	12	1	FBgn0264490:chr2R,10887014,10887026;FBgn0005630:chr2R,10887017,10887025;FBgn0024250:chr2R,10887021,10887028	0.567060978045708	0.00204002978368994	0.105998971880161
FBgn0014343	mirr	TGs	TGs_04_eye_wing	TF	12	FBgn0024250	brk	nonClass	nonClass	12	2	FBgn0024250:chr3L,12693267,12693281;FBgn0002723:chr3L,12693273,12693285;FBgn0267033:chr3L,12693273,12693285+FBgn0024250:chr3L,12693267,12693281;FBgn0002723:chr3L,12693273,12693285;FBgn0267033:chr3L,12693273,12693285;FBgn0260642:chr3L,12693282,12693291	0.625712021011426	0.000482016823886567	0.165707924043159
FBgn0052521	CG32521	TGs	TGs_01_eye	nonTF	12	FBgn0024250	brk	nonClass	nonClass	12	1	FBgn0011648:chrX,21281158,21281169;FBgn0011655:chrX,21281159,21281170;FBgn0024250:chrX,21281161,21281169	0.718493685047502	2.43296e+09	0.163822002221438
FBgn0036202	CG6024	TGs	TGs_01_eye	nonTF	11	FBgn0024250	brk	nonClass	nonClass	12	2	FBgn0035997:chr3L,11766317,11766332;FBgn0024250:chr3L,11766324,11766331+FBgn0004892:chr3L,11766175,11766189;FBgn0011655:chr3L,11766185,11766196;FBgn0024250:chr3L,11766186,11766194	0.615482725144666	0.000632744174853047	0.175428512088141
FBgn0032705	Grip71	SGs	SGs_01_early	nonTF	1	FBgn0263108	BtbVII	nonClass	nonClass	1	1	FBgn0263108:chr2L,18709004,18709014	0.358949355670822	0.0659559848416292	0.11268339515962
FBgn0036462	mRpL39	SGs	SGs_01_early	nonTF	1	FBgn0263108	BtbVII	nonClass	nonClass	1	2	FBgn0000286:chr3L,15000058,15000068;FBgn0263108:chr3L,15000059,15000069+FBgn0002521:chr3L,14999468,14999480;FBgn0016076:chr3L,14999474,14999483;FBgn0263108:chr3L,14999474,14999484;FBgn0085424:chr3L,14999474,14999485	0.479071411416409	0.0114636552686146	0.223253254097565
FBgn0010416	TH1	SGs	SGs_01_early	nonTF	1	FBgn0263108	BtbVII	nonClass	nonClass	1	2	FBgn0263108:chrX,16391367,16391377;FBgn0000659:chrX,16391369,16391381;FBgn0005630:chrX,16391374,16391389;FBgn0015919:chrX,16391375,16391383+FBgn0263108:chrX,16391367,16391377;FBgn0000659:chrX,16391369,16391381;FBgn0005630:chrX,16391374,16391389;FBgn0015919:chrX,16391375,16391383;FBgn0001150:chrX,16391377,16391389;FBgn0000015:chrX,16391380,16391388	0.341889554149378	0.0809004171013603	0.148021075164665
FBgn0039116	CG10375	SGs	SGs_02_peaking	nonTF	1	FBgn0263108	BtbVII	nonClass	nonClass	1	1	FBgn0263108:chr3R,23767966,23767976	0.472121415563867	0.0129023498479947	0.158316126762698
FBgn0034243	Ns2	SGs	SGs_01_early	nonTF	2	FBgn0263108	BtbVII	nonClass	nonClass	1	1	FBgn0263108:chr2R,17568770,17568780	0.435004195964491	0.0233504304688312	0.137275927841638
FBgn0261456	hpo	SGs	SGs_01_early	nonTF	1	FBgn0263108	BtbVII	nonClass	nonClass	1	1	FBgn0263108:chr2R,19496609,19496619	0.635974217676843	0.000363327425687779	0.259092620733832
FBgn0003044	Pcl	SGs	SGs_01_early	TF	1	FBgn0263108	BtbVII	nonClass	nonClass	1	1	FBgn0266129:chr2R,18135700,18135708;FBgn0263108:chr2R,18135700,18135710	0.68828286480597	7.23624e+09	0.295126994440143
FBgn0020279	lig	SGs	SGs_01_early	nonTF	1	FBgn0263108	BtbVII	nonClass	nonClass	1	4	FBgn0004652:chr2R,8068205,8068229;FBgn0085424:chr2R,8068225,8068236;FBgn0000659:chr2R,8068226,8068238;FBgn0263108:chr2R,8068228,8068238+FBgn0085424:chr2R,8068225,8068236;FBgn0000659:chr2R,8068226,8068238;FBgn0263108:chr2R,8068228,8068238;FBgn0035625:chr2R,8068232,8068249+FBgn0263108:chr2R,8068281,8068291;FBgn0010433:chr2R,8068288,8068297;FBgn0267821:chr2R,8068288,8068297;FBgn0267821:chr2R,8068289,8068298+FBgn0004652:chr2R,8068205,8068229;FBgn0085424:chr2R,8068225,8068236;FBgn0000659:chr2R,8068226,8068238;FBgn0263108:chr2R,8068228,8068238;FBgn0035625:chr2R,8068232,8068249	0.593519885332497	0.00110083902340204	0.184854239071682
FBgn0044324	Chro	SGs	SGs_01_early	nonTF	1	FBgn0263108	BtbVII	nonClass	nonClass	1	3	FBgn0004618:chr3L,22878206,22878217;FBgn0004198:chr3L,22878207,22878215;FBgn0023091:chr3L,22878211,22878222;FBgn0267821:chr3L,22878211,22878222;FBgn0263108:chr3L,22878214,22878224+FBgn0023091:chr3L,22878211,22878222;FBgn0267821:chr3L,22878211,22878222;FBgn0263108:chr3L,22878214,22878224;FBgn0004170:chr3L,22878221,22878229;FBgn0267821:chr3L,22878221,22878229+FBgn0004618:chr3L,22878206,22878217;FBgn0004198:chr3L,22878207,22878215;FBgn0023091:chr3L,22878211,22878222;FBgn0267821:chr3L,22878211,22878222;FBgn0263108:chr3L,22878214,22878224;FBgn0004170:chr3L,22878221,22878229;FBgn0267821:chr3L,22878221,22878229	0.729188920646602	1.59926e+08	0.297524063760491
FBgn0263998	Ack-like	SGs	SGs_01_early	nonTF	1	FBgn0263108	BtbVII	nonClass	nonClass	1	1	FBgn0263108:chr2R,13153145,13153155	0.718356311716643	2.44581e+09	0.289423486034708
FBgn0263755	Suvar3-9	SGs	SGs_01_early	TF	1	FBgn0263108	BtbVII	nonClass	nonClass	1	2	FBgn0038418:chr3R,15262819,15262844;FBgn0003900:chr3R,15262835,15262843;FBgn0266129:chr3R,15262835,15262843;FBgn0000286:chr3R,15262839,15262850;FBgn0263108:chr3R,15262841,15262851+FBgn0027339:chr3R,15262810,15262825;FBgn0014018:chr3R,15262815,15262826;FBgn0003870:chr3R,15262815,15262830;FBgn0038418:chr3R,15262819,15262844;FBgn0003900:chr3R,15262835,15262843;FBgn0266129:chr3R,15262835,15262843;FBgn0000286:chr3R,15262839,15262850;FBgn0263108:chr3R,15262841,15262851	0.498099349643825	0.0081913539103139	0.196931703598269
FBgn0000210	br	SGs	SGs_01_early	TF	1	FBgn0263108	BtbVII	nonClass	nonClass	1	4	FBgn0085424:chrX,1574848,1574858;FBgn0263108:chrX,1574856,1574866+FBgn0263108:chrX,1574856,1574866;FBgn0005630:chrX,1574860,1574870+FBgn0085424:chrX,1574848,1574858;FBgn0263108:chrX,1574856,1574866;FBgn0005630:chrX,1574860,1574870+FBgn0263108:chrX,1612153,1612163;FBgn0000286:chrX,1612154,1612164;FBgn0013469:chrX,1612160,1612171	0.459458431004177	0.0159086242069323	0.144704053690797
FBgn0031872	ihog	SGs	SGs_01_early	nonTF	3	FBgn0263108	BtbVII	nonClass	nonClass	1	3	FBgn0037207:chr2L,6948584,6948596;FBgn0263108:chr2L,6948590,6948600+FBgn0037207:chr2L,6948584,6948596;FBgn0263108:chr2L,6948590,6948600;FBgn0263118:chr2L,6948596,6948606;FBgn0267821:chr2L,6948596,6948606;FBgn0003900:chr2L,6948598,6948606;FBgn0266129:chr2L,6948598,6948606+FBgn0263108:chr2L,6948590,6948600;FBgn0263118:chr2L,6948596,6948606;FBgn0267821:chr2L,6948596,6948606;FBgn0003900:chr2L,6948598,6948606;FBgn0266129:chr2L,6948598,6948606;FBgn0005558:chr2L,6948603,6948628	0.508719906895617	0.00673431743628853	0.101753363160882
FBgn0001148	gsb	TGs	TGs_02_leg	TF	8	FBgn0000233	btd	TGs	TGs_02_leg	14	6	FBgn0000233:chr2R,25062691,25062701;FBgn0000286:chr2R,25062698,25062707+FBgn0000233:chr2R,25062468,25062478;FBgn0000504:chr2R,25062472,25062486;FBgn0267337:chr2R,25062475,25062500+FBgn0005630:chr2R,25062683,25062698;FBgn0000233:chr2R,25062691,25062701;FBgn0000286:chr2R,25062698,25062707+FBgn0000233:chr2R,25062468,25062478;FBgn0000504:chr2R,25062472,25062486;FBgn0267337:chr2R,25062475,25062500;FBgn0005630:chr2R,25062479,25062489+FBgn0267033:chr2R,25061689,25061704;FBgn0011648:chr2R,25061691,25061705;FBgn0020378:chr2R,25061692,25061706;FBgn0000233:chr2R,25061693,25061703;FBgn0039169:chr2R,25061693,25061708+FBgn0032741:chr2R,25062677,25062688;FBgn0037672:chr2R,25062677,25062688;FBgn0267821:chr2R,25062677,25062688;FBgn0032741:chr2R,25062678,25062688;FBgn0037672:chr2R,25062678,25062688;FBgn0005630:chr2R,25062683,25062698;FBgn0000233:chr2R,25062691,25062701	0.816568640668178	2.0558e+07	0.14935265363489
FBgn0008651	lbl	TGs	TGs_02_leg	TF	14	FBgn0000233	btd	TGs	TGs_02_leg	14	1	FBgn0020378:chr3R,21434301,21434315;FBgn0040765:chr3R,21434301,21434315;FBgn0034946:chr3R,21434301,21434316;FBgn0000233:chr3R,21434302,21434312;FBgn0020378:chr3R,21434302,21434313;FBgn0261705:chr3R,21434302,21434314;FBgn0039169:chr3R,21434302,21434317;FBgn0263239:chr3R,21434302,21434317;FBgn0020378:chr3R,21434303,21434314;FBgn0034946:chr3R,21434303,21434314;FBgn0040765:chr3R,21434303,21434314;FBgn0263239:chr3R,21434303,21434314;FBgn0001168:chr3R,21434304,21434314;FBgn0002631:chr3R,21434304,21434315;FBgn0010109:chr3R,21434304,21434315;FBgn0034946:chr3R,21434304,21434315;FBgn0039169:chr3R,21434304,21434315;FBgn0261705:chr3R,21434304,21434315;FBgn0002631:chr3R,21434305,21434315;FBgn0010109:chr3R,21434305,21434315;FBgn0011648:chr3R,21434306,21434320;FBgn0000591:chr3R,21434307,21434315;FBgn0002734:chr3R,21434307,21434315;FBgn0002633:chr3R,21434307,21434316	0.808274199591303	3.40565e+07	0.218876127185337
FBgn0039632	Cul5	SGs	SGs_01_early	nonTF	1	FBgn0024249	cato	nonClass	nonClass	1	2	FBgn0032741:chr3R,29064251,29064261;FBgn0037672:chr3R,29064251,29064261;FBgn0032741:chr3R,29064251,29064262;FBgn0037672:chr3R,29064251,29064262;FBgn0267821:chr3R,29064251,29064262;FBgn0003900:chr3R,29064252,29064263;FBgn0032651:chr3R,29064252,29064263;FBgn0267821:chr3R,29064252,29064263;FBgn0002931:chr3R,29064253,29064262;FBgn0267821:chr3R,29064253,29064262;FBgn0003900:chr3R,29064253,29064263;FBgn0024249:chr3R,29064253,29064263;FBgn0263118:chr3R,29064253,29064263;FBgn0267821:chr3R,29064253,29064263;FBgn0023091:chr3R,29064253,29064264;FBgn0267821:chr3R,29064253,29064264;FBgn0003900:chr3R,29064253,29064265;FBgn0032651:chr3R,29064253,29064268;FBgn0267821:chr3R,29064253,29064268;FBgn0003900:chr3R,29064254,29064263;FBgn0010433:chr3R,29064254,29064263;FBgn0032651:chr3R,29064254,29064263;FBgn0267821:chr3R,29064254,29064263;FBgn0267821:chr3R,29064254,29064264;FBgn0010433:chr3R,29064254,29064265;FBgn0267821:chr3R,29064254,29064265+FBgn0005694:chr3R,29064242,29064253;FBgn0032741:chr3R,29064251,29064261;FBgn0037672:chr3R,29064251,29064261;FBgn0032741:chr3R,29064251,29064262;FBgn0037672:chr3R,29064251,29064262;FBgn0267821:chr3R,29064251,29064262;FBgn0003900:chr3R,29064252,29064263;FBgn0032651:chr3R,29064252,29064263;FBgn0267821:chr3R,29064252,29064263;FBgn0002931:chr3R,29064253,29064262;FBgn0267821:chr3R,29064253,29064262;FBgn0003900:chr3R,29064253,29064263;FBgn0024249:chr3R,29064253,29064263;FBgn0263118:chr3R,29064253,29064263;FBgn0267821:chr3R,29064253,29064263;FBgn0023091:chr3R,29064253,29064264;FBgn0267821:chr3R,29064253,29064264;FBgn0003900:chr3R,29064253,29064265;FBgn0032651:chr3R,29064253,29064268;FBgn0267821:chr3R,29064253,29064268;FBgn0003900:chr3R,29064254,29064263;FBgn0010433:chr3R,29064254,29064263;FBgn0032651:chr3R,29064254,29064263;FBgn0267821:chr3R,29064254,29064263;FBgn0267821:chr3R,29064254,29064264;FBgn0010433:chr3R,29064254,29064265;FBgn0267821:chr3R,29064254,29064265	-0.408350608027951	0.0344617143954778	0.115765105202305
FBgn0027868	Nup107	SGs	SGs_01_early	nonTF	2	FBgn0024249	cato	nonClass	nonClass	1	1	FBgn0001994:chr2L,10736056,10736066;FBgn0024249:chr2L,10736056,10736066;FBgn0267821:chr2L,10736056,10736066;FBgn0267821:chr2L,10736056,10736067;FBgn0267821:chr2L,10736057,10736067	-0.368560617401114	0.0585327227140232	0.106955026714249
FBgn0030151	CG1354	SGs	SGs_01_early	nonTF	2	FBgn0024249	cato	nonClass	nonClass	1	1	FBgn0032741:chrX,9778711,9778721;FBgn0037672:chrX,9778711,9778721;FBgn0001994:chrX,9778712,9778723;FBgn0001994:chrX,9778713,9778723;FBgn0024249:chrX,9778713,9778723;FBgn0267821:chrX,9778713,9778723;FBgn0267821:chrX,9778713,9778724	-0.220045135254561	0.270083245407747	0.100271477517363
FBgn0015019	Cctgamma	SGs	SGs_01_early	nonTF	2	FBgn0024249	cato	nonClass	nonClass	1	1	FBgn0024249:chr3R,16648152,16648162;FBgn0267821:chr3R,16648152,16648162;FBgn0267821:chr3R,16648153,16648163	-0.306181640910011	0.120361457434712	0.10389557500302
FBgn0032863	Cdc23	SGs	SGs_01_early	nonTF	1	FBgn0024249	cato	nonClass	nonClass	1	1	FBgn0029957:chr2L,20459593,20459605;FBgn0038418:chr2L,20459596,20459621;FBgn0267821:chr2L,20459602,20459612;FBgn0010433:chr2L,20459602,20459613;FBgn0267821:chr2L,20459602,20459613;FBgn0267821:chr2L,20459603,20459613;FBgn0267821:chr2L,20459603,20459614;FBgn0001994:chr2L,20459604,20459614;FBgn0024249:chr2L,20459604,20459614;FBgn0267821:chr2L,20459604,20459614;FBgn0001994:chr2L,20459604,20459615	-0.305729153251247	0.12093863039034	0.130358051573542
FBgn0035630	CG10576	SGs	SGs_01_early	nonTF	2	FBgn0024249	cato	nonClass	nonClass	1	1	FBgn0267821:chr3L,5765415,5765425;FBgn0003900:chr3L,5765416,5765426;FBgn0024249:chr3L,5765416,5765426;FBgn0267821:chr3L,5765416,5765426;FBgn0004170:chr3L,5765417,5765425;FBgn0267821:chr3L,5765417,5765425;FBgn0010433:chr3L,5765417,5765426;FBgn0032651:chr3L,5765417,5765426;FBgn0267821:chr3L,5765417,5765426;FBgn0010433:chr3L,5765417,5765428;FBgn0267821:chr3L,5765417,5765428	-0.388745428755064	0.0450689811672135	0.118759057937309
FBgn0030061	CG1785	SGs	SGs_01_early	nonTF	2	FBgn0024249	cato	nonClass	nonClass	1	1	FBgn0001994:chrX,8714896,8714907;FBgn0001994:chrX,8714897,8714907;FBgn0024249:chrX,8714897,8714907;FBgn0267821:chrX,8714897,8714907;FBgn0267821:chrX,8714897,8714908;FBgn0267821:chrX,8714898,8714908	-0.484803895619271	0.0103798679881977	0.130306105712985
FBgn0033998	row	SGs	SGs_01_early	TF	1	FBgn0024249	cato	nonClass	nonClass	1	2	FBgn0032651:chr2R,15213305,15213320;FBgn0267821:chr2R,15213305,15213320;FBgn0032741:chr2R,15213308,15213319;FBgn0037672:chr2R,15213308,15213319;FBgn0267821:chr2R,15213308,15213319;FBgn0035405:chr2R,15213308,15213323;FBgn0003900:chr2R,15213310,15213318;FBgn0002931:chr2R,15213310,15213319;FBgn0022740:chr2R,15213310,15213319;FBgn0267821:chr2R,15213310,15213319;FBgn0003900:chr2R,15213310,15213320;FBgn0024249:chr2R,15213310,15213320;FBgn0263118:chr2R,15213310,15213320;FBgn0267821:chr2R,15213310,15213320;FBgn0022740:chr2R,15213310,15213321;FBgn0267821:chr2R,15213310,15213321;FBgn0004170:chr2R,15213311,15213319;FBgn0267821:chr2R,15213311,15213319;FBgn0010433:chr2R,15213311,15213320;FBgn0032651:chr2R,15213311,15213320;FBgn0267821:chr2R,15213311,15213320;FBgn0010433:chr2R,15213311,15213322+FBgn0002723:chr2R,15213297,15213309;FBgn0267033:chr2R,15213297,15213309;FBgn0032651:chr2R,15213305,15213320;FBgn0267821:chr2R,15213305,15213320;FBgn0032741:chr2R,15213308,15213319;FBgn0037672:chr2R,15213308,15213319;FBgn0267821:chr2R,15213308,15213319;FBgn0035405:chr2R,15213308,15213323;FBgn0003900:chr2R,15213310,15213318;FBgn0002931:chr2R,15213310,15213319;FBgn0022740:chr2R,15213310,15213319;FBgn0267821:chr2R,15213310,15213319;FBgn0003900:chr2R,15213310,15213320;FBgn0024249:chr2R,15213310,15213320;FBgn0263118:chr2R,15213310,15213320;FBgn0267821:chr2R,15213310,15213320;FBgn0022740:chr2R,15213310,15213321;FBgn0267821:chr2R,15213310,15213321;FBgn0004170:chr2R,15213311,15213319;FBgn0267821:chr2R,15213311,15213319;FBgn0010433:chr2R,15213311,15213320;FBgn0032651:chr2R,15213311,15213320;FBgn0267821:chr2R,15213311,15213320;FBgn0010433:chr2R,15213311,15213322	-0.395440134162625	0.0411903826061959	0.153786419652501
FBgn0032819	CG10463	SGs	SGs_01_early	nonTF	1	FBgn0024249	cato	nonClass	nonClass	1	1	FBgn0001994:chr2L,19758843,19758854;FBgn0001994:chr2L,19758844,19758854;FBgn0024249:chr2L,19758844,19758854;FBgn0267821:chr2L,19758844,19758854;FBgn0038787:chr2L,19758852,19758867	-0.474981581499914	0.0122931276744688	0.140488636760458
FBgn0022288	l209851	SGs	SGs_01_early	nonTF	2	FBgn0024249	cato	nonClass	nonClass	1	4	FBgn0005630:chr2R,5755048,5755063;FBgn0267337:chr2R,5755048,5755073;FBgn0001185:chr2R,5755051,5755066;FBgn0003300:chr2R,5755059,5755068;FBgn0013753:chr2R,5755059,5755068;FBgn0267821:chr2R,5755062,5755073;FBgn0024249:chr2R,5755063,5755073;FBgn0267821:chr2R,5755063,5755073;FBgn0267821:chr2R,5755063,5755074;FBgn0267821:chr2R,5755064,5755074+FBgn0267337:chr2R,5755048,5755073;FBgn0001185:chr2R,5755051,5755066;FBgn0003300:chr2R,5755059,5755068;FBgn0013753:chr2R,5755059,5755068;FBgn0267821:chr2R,5755062,5755073;FBgn0024249:chr2R,5755063,5755073;FBgn0267821:chr2R,5755063,5755073;FBgn0267821:chr2R,5755063,5755074;FBgn0267821:chr2R,5755064,5755074;FBgn0267821:chr2R,5755069,5755079;FBgn0001168:chr2R,5755070,5755080+FBgn0005630:chr2R,5755048,5755063;FBgn0267337:chr2R,5755048,5755073;FBgn0001185:chr2R,5755051,5755066;FBgn0003300:chr2R,5755059,5755068;FBgn0013753:chr2R,5755059,5755068;FBgn0267821:chr2R,5755062,5755073;FBgn0024249:chr2R,5755063,5755073;FBgn0267821:chr2R,5755063,5755073;FBgn0267821:chr2R,5755063,5755074;FBgn0267821:chr2R,5755064,5755074;FBgn0267821:chr2R,5755069,5755079;FBgn0001168:chr2R,5755070,5755080+FBgn0267337:chr2R,5755048,5755073;FBgn0267821:chr2R,5755062,5755073;FBgn0024249:chr2R,5755063,5755073;FBgn0267821:chr2R,5755063,5755073;FBgn0267821:chr2R,5755063,5755074;FBgn0267821:chr2R,5755064,5755074;FBgn0267821:chr2R,5755069,5755079;FBgn0001168:chr2R,5755070,5755080	-0.501716892179433	0.00766794424412997	0.157673213368195
FBgn0010422	TfIIS	SGs	SGs_01_early	nonTF	1	FBgn0024249	cato	nonClass	nonClass	1	1	FBgn0024249:chr2L,15059976,15059986;FBgn0267821:chr2L,15059976,15059986;FBgn0010433:chr2L,15059977,15059986;FBgn0032651:chr2L,15059977,15059986;FBgn0267821:chr2L,15059977,15059986;FBgn0267821:chr2L,15059977,15059987;FBgn0010433:chr2L,15059977,15059988;FBgn0267821:chr2L,15059977,15059988;FBgn0261283:chr2L,15059983,15059993	-0.436447855873671	0.022844028144907	0.148778101866893
FBgn0031736	CG11030	SGs	SGs_01_early	nonTF	2	FBgn0024249	cato	nonClass	nonClass	1	1	FBgn0267821:chr2L,5724664,5724679;FBgn0001994:chr2L,5724667,5724677;FBgn0024249:chr2L,5724667,5724677;FBgn0267821:chr2L,5724667,5724677;FBgn0267821:chr2L,5724668,5724678	-0.32256567839475	0.100798991637658	0.103429980065129
FBgn0038473	Ns1	SGs	SGs_01_early	nonTF	2	FBgn0024249	cato	nonClass	nonClass	1	1	FBgn0267821:chr3R,17072365,17072375;FBgn0010433:chr3R,17072365,17072376;FBgn0267821:chr3R,17072365,17072376;FBgn0003900:chr3R,17072365,17072377;FBgn0267821:chr3R,17072365,17072380;FBgn0267821:chr3R,17072366,17072377;FBgn0003900:chr3R,17072367,17072376;FBgn0010433:chr3R,17072367,17072376;FBgn0032651:chr3R,17072367,17072376;FBgn0267821:chr3R,17072367,17072376;FBgn0003900:chr3R,17072367,17072377;FBgn0024249:chr3R,17072367,17072377;FBgn0263118:chr3R,17072367,17072377;FBgn0267821:chr3R,17072367,17072377;FBgn0032651:chr3R,17072367,17072378;FBgn0267821:chr3R,17072367,17072378;FBgn0002931:chr3R,17072368,17072377;FBgn0267821:chr3R,17072368,17072377;FBgn0032587:chr3R,17072372,17072380	-0.470422217871338	0.0132759970484827	0.114310921906625
FBgn0024285	Srp54	SGs	SGs_01_early	nonTF	2	FBgn0024249	cato	nonClass	nonClass	1	1	FBgn0267821:chr2L,9912880,9912892;FBgn0010433:chr2L,9912881,9912892;FBgn0003900:chr2L,9912881,9912893;FBgn0023091:chr2L,9912882,9912893;FBgn0267821:chr2L,9912882,9912893;FBgn0003900:chr2L,9912883,9912892;FBgn0010433:chr2L,9912883,9912892;FBgn0032651:chr2L,9912883,9912892;FBgn0267821:chr2L,9912883,9912892;FBgn0001994:chr2L,9912883,9912893;FBgn0003900:chr2L,9912883,9912893;FBgn0024249:chr2L,9912883,9912893;FBgn0263118:chr2L,9912883,9912893;FBgn0267821:chr2L,9912883,9912893;FBgn0032651:chr2L,9912883,9912898;FBgn0267821:chr2L,9912883,9912898;FBgn0002931:chr2L,9912884,9912893;FBgn0267821:chr2L,9912884,9912894	-0.348238276836256	0.0750643428177982	0.141124896096734
FBgn0035091	CG3829	SGs	SGs_03_late	nonTF	9	FBgn0024249	cato	nonClass	nonClass	1	3	FBgn0003118:chr2R,24986973,24986982;FBgn0001994:chr2R,24986979,24986990;FBgn0001994:chr2R,24986980,24986990;FBgn0024249:chr2R,24986980,24986990;FBgn0011648:chr2R,24986981,24986995+FBgn0001994:chr2R,24986979,24986990;FBgn0001994:chr2R,24986980,24986990;FBgn0024249:chr2R,24986980,24986990;FBgn0011648:chr2R,24986981,24986995;FBgn0032741:chr2R,24986982,24986992;FBgn0037672:chr2R,24986982,24986992+FBgn0003118:chr2R,24986973,24986982;FBgn0001994:chr2R,24986979,24986990;FBgn0001994:chr2R,24986980,24986990;FBgn0024249:chr2R,24986980,24986990;FBgn0011648:chr2R,24986981,24986995;FBgn0032741:chr2R,24986982,24986992;FBgn0037672:chr2R,24986982,24986992	0.504721426940223	0.00725486971230166	0.128382647848957
FBgn0027090	Aats-gln	SGs	SGs_01_early	nonTF	2	FBgn0024249	cato	nonClass	nonClass	1	3	FBgn0001994:chr3R,25266165,25266175;FBgn0024249:chr3R,25266165,25266175;FBgn0267821:chr3R,25266165,25266175;FBgn0031573:chr3R,25266166,25266191;FBgn0004892:chr3R,25266174,25266188;FBgn0004893:chr3R,25266174,25266188;FBgn0002985:chr3R,25266176,25266185;FBgn0004892:chr3R,25266176,25266189;FBgn0002735:chr3R,25266183,25266190;FBgn0032587:chr3R,25266187,25266195+FBgn0001994:chr3R,25266165,25266175;FBgn0024249:chr3R,25266165,25266175;FBgn0267821:chr3R,25266165,25266175;FBgn0031573:chr3R,25266166,25266191;FBgn0004892:chr3R,25266174,25266188;FBgn0004893:chr3R,25266174,25266188;FBgn0002985:chr3R,25266176,25266185;FBgn0004892:chr3R,25266176,25266189;FBgn0002735:chr3R,25266183,25266190;FBgn0032587:chr3R,25266187,25266195;FBgn0003900:chr3R,25266190,25266201+FBgn0001994:chr3R,25266165,25266175;FBgn0024249:chr3R,25266165,25266175;FBgn0267821:chr3R,25266165,25266175;FBgn0031573:chr3R,25266166,25266191;FBgn0004892:chr3R,25266174,25266188;FBgn0004893:chr3R,25266174,25266188	-0.350400641235688	0.0731520634379034	0.103073416503917
FBgn0030877	Arp8	SGs	SGs_01_early	nonTF	1	FBgn0024249	cato	nonClass	nonClass	1	4	FBgn0004859:chrX,17861261,17861274;FBgn0005630:chrX,17861263,17861278;FBgn0037722:chrX,17861267,17861275;FBgn0267821:chrX,17861271,17861282;FBgn0024249:chrX,17861272,17861282;FBgn0267821:chrX,17861272,17861282;FBgn0010433:chrX,17861273,17861284;FBgn0267821:chrX,17861273,17861284;FBgn0001147:chrX,17861283,17861298;FBgn0001148:chrX,17861283,17861298+FBgn0004859:chrX,17861261,17861274;FBgn0003002:chrX,17861262,17861273;FBgn0005630:chrX,17861263,17861278;FBgn0037722:chrX,17861267,17861275;FBgn0267821:chrX,17861271,17861282;FBgn0024249:chrX,17861272,17861282;FBgn0267821:chrX,17861272,17861282+FBgn0001994:chrX,17861469,17861480;FBgn0267821:chrX,17861469,17861480;FBgn0001994:chrX,17861470,17861480;FBgn0024249:chrX,17861470,17861480;FBgn0267821:chrX,17861470,17861480;FBgn0267821:chrX,17861470,17861481;FBgn0267821:chrX,17861471,17861481+FBgn0004859:chrX,17861261,17861274;FBgn0003002:chrX,17861262,17861273;FBgn0005630:chrX,17861263,17861278;FBgn0037722:chrX,17861267,17861275;FBgn0267821:chrX,17861271,17861282;FBgn0024249:chrX,17861272,17861282;FBgn0267821:chrX,17861272,17861282;FBgn0010433:chrX,17861273,17861284;FBgn0267821:chrX,17861273,17861284	-0.432035736372305	0.0244204283477774	0.167089703984902
FBgn0016983	smid	SGs	SGs_01_early	nonTF	2	FBgn0024249	cato	nonClass	nonClass	1	7	FBgn0267821:chr3L,7382315,7382325;FBgn0001994:chr3L,7382315,7382326;FBgn0024249:chr3L,7382316,7382326;FBgn0267821:chr3L,7382316,7382326;FBgn0032651:chr3L,7382316,7382331;FBgn0267821:chr3L,7382316,7382331;FBgn0002931:chr3L,7382317,7382326;FBgn0267821:chr3L,7382317,7382326;FBgn0032741:chr3L,7382317,7382328;FBgn0037672:chr3L,7382317,7382328;FBgn0267821:chr3L,7382317,7382328;FBgn0267821:chr3L,7382317,7382338;FBgn0032741:chr3L,7382318,7382328;FBgn0037672:chr3L,7382318,7382328+FBgn0267821:chr3L,7382315,7382325;FBgn0001994:chr3L,7382315,7382326;FBgn0024249:chr3L,7382316,7382326;FBgn0267821:chr3L,7382316,7382326;FBgn0032651:chr3L,7382316,7382331;FBgn0267821:chr3L,7382316,7382331;FBgn0002931:chr3L,7382317,7382326;FBgn0267821:chr3L,7382317,7382326;FBgn0032741:chr3L,7382317,7382328;FBgn0037672:chr3L,7382317,7382328;FBgn0267821:chr3L,7382317,7382328;FBgn0267821:chr3L,7382317,7382338;FBgn0032741:chr3L,7382318,7382328;FBgn0037672:chr3L,7382318,7382328;FBgn0003396:chr3L,7382327,7382341+FBgn0267821:chr3L,7382315,7382325;FBgn0001994:chr3L,7382315,7382326;FBgn0024249:chr3L,7382316,7382326;FBgn0267821:chr3L,7382316,7382326;FBgn0032651:chr3L,7382316,7382331;FBgn0267821:chr3L,7382316,7382331;FBgn0002931:chr3L,7382317,7382326;FBgn0267821:chr3L,7382317,7382326;FBgn0032741:chr3L,7382317,7382328;FBgn0037672:chr3L,7382317,7382328;FBgn0267821:chr3L,7382317,7382328;FBgn0267821:chr3L,7382317,7382338;FBgn0032741:chr3L,7382318,7382328;FBgn0037672:chr3L,7382318,7382328;FBgn0003396:chr3L,7382327,7382341;FBgn0003430:chr3L,7382331,7382342;FBgn0262477:chr3L,7382333,7382342+FBgn0001994:chr3L,7381557,7381568;FBgn0001994:chr3L,7381558,7381568;FBgn0024249:chr3L,7381558,7381568;FBgn0267821:chr3L,7381558,7381568;FBgn0267821:chr3L,7381559,7381569+FBgn0261239:chr3L,7381549,7381559;FBgn0001994:chr3L,7381557,7381568;FBgn0001994:chr3L,7381558,7381568;FBgn0024249:chr3L,7381558,7381568;FBgn0267821:chr3L,7381558,7381568;FBgn0267821:chr3L,7381559,7381569+FBgn0003053:chr3L,7381536,7381551;FBgn0014343:chr3L,7381544,7381552;FBgn0261239:chr3L,7381549,7381559;FBgn0001994:chr3L,7381557,7381568;FBgn0001994:chr3L,7381558,7381568;FBgn0024249:chr3L,7381558,7381568;FBgn0267821:chr3L,7381558,7381568+FBgn0032741:chr3L,7382248,7382258;FBgn0037672:chr3L,7382248,7382258;FBgn0267821:chr3L,7382248,7382258;FBgn0001994:chr3L,7382249,7382260;FBgn0001994:chr3L,7382250,7382260;FBgn0024249:chr3L,7382250,7382260;FBgn0267821:chr3L,7382250,7382260;FBgn0267821:chr3L,7382250,7382261	-0.382616164888792	0.0488681138142476	0.114711000095456
FBgn0026252	msk	SGs	SGs_01_early	nonTF	2	FBgn0024249	cato	nonClass	nonClass	1	4	FBgn0024249:chr3L,8115913,8115923;FBgn0267821:chr3L,8115913,8115923;FBgn0267821:chr3L,8115913,8115924;FBgn0039740:chr3L,8115922,8115936;FBgn0039733:chr3L,8115927,8115936+FBgn0027788:chr3L,8115901,8115918;FBgn0024249:chr3L,8115913,8115923;FBgn0267821:chr3L,8115913,8115923;FBgn0267821:chr3L,8115913,8115924;FBgn0000022:chr3L,8115914,8115922;FBgn0267821:chr3L,8115914,8115922+FBgn0027788:chr3L,8115901,8115918;FBgn0024249:chr3L,8115913,8115923;FBgn0267821:chr3L,8115913,8115923;FBgn0267821:chr3L,8115913,8115924;FBgn0000022:chr3L,8115914,8115922;FBgn0267821:chr3L,8115914,8115922;FBgn0039740:chr3L,8115922,8115936+FBgn0001185:chr3L,8115887,8115902;FBgn0027788:chr3L,8115901,8115918;FBgn0262139:chr3L,8115902,8115912;FBgn0264075:chr3L,8115902,8115912;FBgn0024249:chr3L,8115913,8115923;FBgn0267821:chr3L,8115913,8115923;FBgn0267821:chr3L,8115913,8115924;FBgn0000022:chr3L,8115914,8115922;FBgn0267821:chr3L,8115914,8115922	-0.33944804328735	0.0832345246798269	0.105037656672245
FBgn0011763	Dp	SGs	SGs_01_early	TF	2	FBgn0024249	cato	nonClass	nonClass	1	1	FBgn0267821:chr2R,13225615,13225625;FBgn0010433:chr2R,13225616,13225625;FBgn0267821:chr2R,13225616,13225625;FBgn0001994:chr2R,13225616,13225626;FBgn0024249:chr2R,13225616,13225626;FBgn0263118:chr2R,13225616,13225626;FBgn0267821:chr2R,13225616,13225626;FBgn0032651:chr2R,13225616,13225627;FBgn0267821:chr2R,13225616,13225627	-0.382511673733991	0.0489349999165332	0.150210813296851
FBgn0261509	haf	SGs	SGs_03_late	nonTF	9	FBgn0024249	cato	nonClass	nonClass	1	1	FBgn0267821:chr2L,1555129,1555139;FBgn0041092:chr2L,1555130,1555139;FBgn0264075:chr2L,1555130,1555139;FBgn0024249:chr2L,1555130,1555140;FBgn0004880:chr2L,1555130,1555143;FBgn0004880:chr2L,1555131,1555144;FBgn0035481:chr2L,1555131,1555144;FBgn0001981:chr2L,1555132,1555139;FBgn0267821:chr2L,1555132,1555139;FBgn0267821:chr2L,1555132,1555140;FBgn0035481:chr2L,1555132,1555141;FBgn0267821:chr2L,1555132,1555142;FBgn0004880:chr2L,1555132,1555143	0.421396073955296	0.0285876136181792	0.129971619170761
FBgn0031832	CG9596	SGs	SGs_01_early	nonTF	1	FBgn0024249	cato	nonClass	nonClass	1	1	FBgn0259938:chr2L,6561691,6561703;FBgn0267821:chr2L,6561692,6561702;FBgn0041092:chr2L,6561693,6561702;FBgn0264075:chr2L,6561693,6561702;FBgn0024249:chr2L,6561693,6561703;FBgn0004880:chr2L,6561693,6561704;FBgn0001981:chr2L,6561695,6561702;FBgn0267821:chr2L,6561695,6561702;FBgn0267821:chr2L,6561695,6561703;FBgn0035481:chr2L,6561695,6561704;FBgn0267821:chr2L,6561695,6561705	-0.364370520477005	0.0616844884872175	0.140038689253031
FBgn0033571	Rpb5	SGs	SGs_01_early	nonTF	2	FBgn0024249	cato	nonClass	nonClass	1	1	FBgn0020309:chr2R,10898388,10898403;FBgn0005630:chr2R,10898389,10898403;FBgn0032741:chr2R,10898390,10898400;FBgn0037672:chr2R,10898390,10898400;FBgn0032741:chr2R,10898390,10898401;FBgn0037672:chr2R,10898390,10898401;FBgn0267821:chr2R,10898390,10898401;FBgn0002931:chr2R,10898392,10898401;FBgn0022740:chr2R,10898392,10898401;FBgn0267821:chr2R,10898392,10898401;FBgn0024249:chr2R,10898392,10898402;FBgn0263118:chr2R,10898392,10898402;FBgn0267821:chr2R,10898392,10898402;FBgn0022740:chr2R,10898392,10898403;FBgn0267821:chr2R,10898392,10898403;FBgn0010433:chr2R,10898393,10898402;FBgn0032651:chr2R,10898393,10898402;FBgn0267821:chr2R,10898393,10898402;FBgn0010433:chr2R,10898393,10898404	-0.380691473543752	0.0501117394314254	0.147114160992385
FBgn0002909	mus312	SGs	SGs_01_early	nonTF	1	FBgn0024249	cato	nonClass	nonClass	1	2	FBgn0001981:chr3L,7328866,7328881;FBgn0043457:chr3L,7328875,7328885;FBgn0001994:chr3L,7328878,7328889;FBgn0001994:chr3L,7328879,7328889;FBgn0024249:chr3L,7328879,7328889;FBgn0267821:chr3L,7328879,7328889;FBgn0267821:chr3L,7328879,7328890;FBgn0002931:chr3L,7328880,7328889;FBgn0010433:chr3L,7328880,7328889;FBgn0267821:chr3L,7328880,7328889+FBgn0001981:chr3L,7328866,7328873;FBgn0267821:chr3L,7328866,7328873;FBgn0000022:chr3L,7328866,7328874;FBgn0004170:chr3L,7328866,7328874;FBgn0267821:chr3L,7328866,7328874;FBgn0001981:chr3L,7328866,7328881;FBgn0043457:chr3L,7328875,7328885;FBgn0001994:chr3L,7328878,7328889;FBgn0001994:chr3L,7328879,7328889;FBgn0024249:chr3L,7328879,7328889;FBgn0267821:chr3L,7328879,7328889;FBgn0267821:chr3L,7328879,7328890;FBgn0002931:chr3L,7328880,7328889;FBgn0010433:chr3L,7328880,7328889;FBgn0267821:chr3L,7328880,7328889	-0.386588211640038	0.0463784880494156	0.129643735872282
FBgn0015818	Spx	SGs	SGs_01_early	nonTF	2	FBgn0024249	cato	nonClass	nonClass	1	1	FBgn0003900:chrX,6256012,6256024;FBgn0024249:chrX,6256013,6256023;FBgn0267821:chrX,6256013,6256023;FBgn0267821:chrX,6256013,6256024;FBgn0010433:chrX,6256014,6256025;FBgn0267821:chrX,6256014,6256025;FBgn0267821:chrX,6256015,6256024	-0.465388294302944	0.0144359524874593	0.170458730485885
FBgn0020496	CtBP	SGs	SGs_01_early	nonTF	1	FBgn0024249	cato	nonClass	nonClass	1	2	FBgn0267821:chr3R,13011141,13011152;FBgn0024249:chr3R,13011143,13011153;FBgn0267821:chr3R,13011143,13011153+FBgn0003900:chr3R,13012291,13012299;FBgn0266129:chr3R,13012291,13012299;FBgn0024249:chr3R,13012291,13012301;FBgn0267821:chr3R,13012291,13012301;FBgn0267821:chr3R,13012291,13012302;FBgn0010433:chr3R,13012292,13012301;FBgn0267821:chr3R,13012292,13012301;FBgn0010433:chr3R,13012292,13012303	-0.297050054529017	0.132406113386581	0.107662121665501
FBgn0010382	CycE	SGs	SGs_01_early	nonTF	1	FBgn0024249	cato	nonClass	nonClass	1	3	FBgn0015904:chr2L,15746953,15746961;FBgn0267821:chr2L,15746954,15746969;FBgn0032741:chr2L,15746955,15746965;FBgn0037672:chr2L,15746955,15746965;FBgn0001994:chr2L,15746956,15746967;FBgn0001994:chr2L,15746957,15746967;FBgn0024249:chr2L,15746957,15746967;FBgn0267821:chr2L,15746957,15746967;FBgn0267821:chr2L,15746957,15746968;FBgn0267821:chr2L,15746958,15746968+FBgn0267821:chr2L,15746937,15746947;FBgn0001994:chr2L,15746938,15746948;FBgn0024249:chr2L,15746938,15746948;FBgn0267821:chr2L,15746938,15746948;FBgn0001994:chr2L,15746938,15746949;FBgn0004859:chr2L,15746940,15746953+FBgn0267821:chr2L,15747589,15747599;FBgn0267821:chr2L,15747589,15747600;FBgn0267821:chr2L,15747590,15747600;FBgn0267821:chr2L,15747590,15747601;FBgn0024249:chr2L,15747591,15747601;FBgn0267821:chr2L,15747591,15747601;FBgn0000022:chr2L,15747592,15747600;FBgn0267821:chr2L,15747592,15747600	-0.400770647779819	0.0382958860058736	0.131636960366781
FBgn0261065	Cpsf73	SGs	SGs_01_early	nonTF	2	FBgn0024249	cato	nonClass	nonClass	1	1	FBgn0000054:chr3R,18661229,18661244;FBgn0267821:chr3R,18661233,18661243;FBgn0001994:chr3R,18661234,18661245;FBgn0001994:chr3R,18661235,18661245;FBgn0024249:chr3R,18661235,18661245;FBgn0267821:chr3R,18661235,18661245;FBgn0267821:chr3R,18661236,18661246	-0.324839083480999	0.0982846574228175	0.101703067874662
FBgn0052533	CG32533	SGs	SGs_01_early	nonTF	2	FBgn0024249	cato	nonClass	nonClass	1	2	FBgn0267821:chrX,19479335,19479346;FBgn0001994:chrX,19479336,19479346;FBgn0024249:chrX,19479336,19479346;FBgn0267821:chrX,19479336,19479346;FBgn0001994:chrX,19479336,19479347;FBgn0267821:chrX,19479338,19479348+FBgn0032741:chrX,19479965,19479975;FBgn0037672:chrX,19479965,19479975;FBgn0267821:chrX,19479965,19479975;FBgn0001994:chrX,19479966,19479977;FBgn0004880:chrX,19479966,19479977;FBgn0001994:chrX,19479967,19479977;FBgn0024249:chrX,19479967,19479977;FBgn0267821:chrX,19479967,19479977;FBgn0267821:chrX,19479968,19479978	-0.362320095997715	0.0632740572299461	0.131348911028156
FBgn0034861	CG9815	SGs	SGs_03_late	nonTF	9	FBgn0024249	cato	nonClass	nonClass	1	1	FBgn0001291:chr2R,23433172,23433183;FBgn0001297:chr2R,23433172,23433183;FBgn0267821:chr2R,23433176,23433186;FBgn0001994:chr2R,23433177,23433187;FBgn0024249:chr2R,23433177,23433187;FBgn0267821:chr2R,23433177,23433187;FBgn0001994:chr2R,23433177,23433188;FBgn0086758:chr2R,23433178,23433189	0.260994052676993	0.188536541709684	0.134573408515042
FBgn0025463	Bap60	SGs	SGs_01_early	nonTF	2	FBgn0024249	cato	nonClass	nonClass	1	2	FBgn0013799:chrX,13160147,13160156;FBgn0024249:chrX,13160153,13160163;FBgn0267821:chrX,13160153,13160163;FBgn0267821:chrX,13160153,13160164;FBgn0000022:chrX,13160154,13160162;FBgn0267821:chrX,13160154,13160162;FBgn0267821:chrX,13160155,13160165+FBgn0001078:chrX,13160137,13160148;FBgn0013799:chrX,13160147,13160156;FBgn0024249:chrX,13160153,13160163;FBgn0267821:chrX,13160153,13160163;FBgn0267821:chrX,13160153,13160164;FBgn0000022:chrX,13160154,13160162;FBgn0267821:chrX,13160154,13160162;FBgn0267821:chrX,13160155,13160165	-0.335638281801942	0.0869784714901155	0.147210467892526
FBgn0260012	pds5	SGs	SGs_01_early	nonTF	1	FBgn0024249	cato	nonClass	nonClass	1	3	FBgn0001994:chr2R,12027433,12027444;FBgn0001994:chr2R,12027434,12027444;FBgn0003900:chr2R,12027434,12027444;FBgn0024249:chr2R,12027434,12027444;FBgn0267821:chr2R,12027434,12027444;FBgn0010433:chr2R,12027435,12027444;FBgn0267821:chr2R,12027435,12027444;FBgn0010433:chr2R,12027435,12027446;FBgn0267821:chr2R,12027435,12027447;FBgn0265276:chr2R,12027435,12027454+FBgn0011648:chr2R,12027425,12027435;FBgn0001994:chr2R,12027433,12027444;FBgn0001994:chr2R,12027434,12027444;FBgn0003900:chr2R,12027434,12027444;FBgn0024249:chr2R,12027434,12027444;FBgn0267821:chr2R,12027434,12027444;FBgn0010433:chr2R,12027435,12027444;FBgn0267821:chr2R,12027435,12027444;FBgn0010433:chr2R,12027435,12027446;FBgn0267821:chr2R,12027435,12027447;FBgn0265276:chr2R,12027435,12027454+FBgn0011648:chr2R,12027425,12027435;FBgn0001994:chr2R,12027433,12027444;FBgn0001994:chr2R,12027434,12027444;FBgn0003900:chr2R,12027434,12027444;FBgn0024249:chr2R,12027434,12027444;FBgn0267821:chr2R,12027434,12027444	-0.344642537172666	0.0783287153373322	0.108373457209696
FBgn0034878	pita	SGs	SGs_01_early	TF	1	FBgn0024249	cato	nonClass	nonClass	1	6	FBgn0264490:chr2R,23553918,23553929;FBgn0038787:chr2R,23553918,23553933;FBgn0005694:chr2R,23553919,23553934;FBgn0038197:chr2R,23553922,23553931;FBgn0005630:chr2R,23553922,23553937;FBgn0015904:chr2R,23553923,23553931;FBgn0027339:chr2R,23553925,23553936;FBgn0024249:chr2R,23553927,23553937;FBgn0267821:chr2R,23553927,23553937;FBgn0267821:chr2R,23553933,23553943;FBgn0267821:chr2R,23553933,23553944+FBgn0005630:chr2R,23553922,23553937;FBgn0027339:chr2R,23553925,23553936;FBgn0024249:chr2R,23553927,23553937;FBgn0267821:chr2R,23553927,23553937;FBgn0267821:chr2R,23553933,23553943;FBgn0267821:chr2R,23553933,23553944;FBgn0010433:chr2R,23553934,23553943;FBgn0267821:chr2R,23553934,23553943;FBgn0032651:chr2R,23553934,23553949;FBgn0267821:chr2R,23553934,23553949;FBgn0011648:chr2R,23553939,23553950;FBgn0031573:chr2R,23553940,23553965+FBgn0267821:chr2R,23551484,23551499;FBgn0032741:chr2R,23551485,23551495;FBgn0037672:chr2R,23551485,23551495;FBgn0032741:chr2R,23551485,23551496;FBgn0037672:chr2R,23551485,23551496;FBgn0267821:chr2R,23551485,23551496;FBgn0267821:chr2R,23551486,23551497;FBgn0024249:chr2R,23551487,23551497;FBgn0267821:chr2R,23551487,23551497;FBgn0267821:chr2R,23551487,23551498;FBgn0003900:chr2R,23551487,23551499;FBgn0000022:chr2R,23551488,23551496;FBgn0267821:chr2R,23551488,23551496+FBgn0005694:chr2R,23553919,23553934;FBgn0005630:chr2R,23553922,23553937;FBgn0027339:chr2R,23553925,23553936;FBgn0024249:chr2R,23553927,23553937;FBgn0267821:chr2R,23553927,23553937;FBgn0267821:chr2R,23553933,23553943;FBgn0267821:chr2R,23553933,23553944;FBgn0010433:chr2R,23553934,23553943;FBgn0267821:chr2R,23553934,23553943;FBgn0032651:chr2R,23553934,23553949;FBgn0267821:chr2R,23553934,23553949;FBgn0011648:chr2R,23553939,23553950;FBgn0031573:chr2R,23553940,23553965+FBgn0264490:chr2R,23553918,23553929;FBgn0038787:chr2R,23553918,23553933;FBgn0005694:chr2R,23553919,23553934;FBgn0038197:chr2R,23553922,23553931;FBgn0005630:chr2R,23553922,23553937;FBgn0015904:chr2R,23553923,23553931;FBgn0027339:chr2R,23553925,23553936;FBgn0024249:chr2R,23553927,23553937;FBgn0267821:chr2R,23553927,23553937;FBgn0267821:chr2R,23553933,23553943;FBgn0267821:chr2R,23553933,23553944;FBgn0010433:chr2R,23553934,23553943;FBgn0267821:chr2R,23553934,23553943;FBgn0032651:chr2R,23553934,23553949;FBgn0267821:chr2R,23553934,23553949+FBgn0264490:chr2R,23553918,23553929;FBgn0038787:chr2R,23553918,23553933;FBgn0005694:chr2R,23553919,23553934;FBgn0038197:chr2R,23553922,23553931;FBgn0005630:chr2R,23553922,23553937;FBgn0015904:chr2R,23553923,23553931;FBgn0027339:chr2R,23553925,23553936;FBgn0024249:chr2R,23553927,23553937;FBgn0267821:chr2R,23553927,23553937	-0.457238923540533	0.0164907547130057	0.148581452860074
FBgn0262166	calypso	SGs	SGs_01_early	nonTF	1	FBgn0024249	cato	nonClass	nonClass	1	1	FBgn0267821:chr2R,16196401,16196411;FBgn0001994:chr2R,16196402,16196412;FBgn0024249:chr2R,16196402,16196412;FBgn0267821:chr2R,16196402,16196412;FBgn0267821:chr2R,16196404,16196414;FBgn0015904:chr2R,16196408,16196416	-0.373496375787493	0.0549826233037369	0.119358236461306
FBgn0004629	Cys	SGs	SGs_03_late	nonTF	9	FBgn0024249	cato	nonClass	nonClass	1	3	FBgn0001994:chr3R,14568743,14568754;FBgn0001994:chr3R,14568744,14568754;FBgn0024249:chr3R,14568744,14568754;FBgn0267821:chr3R,14568744,14568754;FBgn0267821:chr3R,14568745,14568755;FBgn0039169:chr3R,14568753,14568768+FBgn0001994:chr3R,14568743,14568754;FBgn0001994:chr3R,14568744,14568754;FBgn0024249:chr3R,14568744,14568754;FBgn0267821:chr3R,14568744,14568754;FBgn0267821:chr3R,14568745,14568755;FBgn0039169:chr3R,14568753,14568768;FBgn0004914:chr3R,14568754,14568769+FBgn0001994:chr3R,14568743,14568754;FBgn0001994:chr3R,14568744,14568754;FBgn0024249:chr3R,14568744,14568754;FBgn0267821:chr3R,14568744,14568754;FBgn0267821:chr3R,14568745,14568755;FBgn0039169:chr3R,14568753,14568768;FBgn0004914:chr3R,14568754,14568769;FBgn0020378:chr3R,14568756,14568767	0.392469650166885	0.0428772273996316	0.10424977236233
FBgn0260991	Incenp	SGs	SGs_01_early	nonTF	2	FBgn0024249	cato	nonClass	nonClass	1	6	FBgn0001235:chr2R,7278829,7278837;FBgn0031573:chr2R,7278829,7278838;FBgn0002521:chr2R,7278831,7278846;FBgn0035997:chr2R,7278831,7278846;FBgn0035997:chr2R,7278833,7278843;FBgn0002521:chr2R,7278833,7278845;FBgn0267337:chr2R,7278839,7278864;FBgn0010433:chr2R,7278840,7278851;FBgn0267821:chr2R,7278840,7278851;FBgn0267821:chr2R,7278841,7278851;FBgn0024249:chr2R,7278842,7278852;FBgn0267821:chr2R,7278842,7278852+FBgn0267337:chr2R,7278839,7278864;FBgn0010433:chr2R,7278840,7278851;FBgn0267821:chr2R,7278840,7278851;FBgn0267821:chr2R,7278841,7278851;FBgn0024249:chr2R,7278842,7278852;FBgn0267821:chr2R,7278842,7278852;FBgn0003900:chr2R,7278844,7278852;FBgn0266129:chr2R,7278844,7278852;FBgn0010768:chr2R,7278848,7278863;FBgn0014343:chr2R,7278850,7278858;FBgn0015904:chr2R,7278850,7278858;FBgn0037207:chr2R,7278855,7278867+FBgn0001235:chr2R,7278829,7278837;FBgn0031573:chr2R,7278829,7278838;FBgn0002521:chr2R,7278831,7278846;FBgn0035997:chr2R,7278831,7278846;FBgn0035997:chr2R,7278833,7278843;FBgn0002521:chr2R,7278833,7278845;FBgn0267337:chr2R,7278839,7278864;FBgn0010433:chr2R,7278840,7278851;FBgn0267821:chr2R,7278840,7278851;FBgn0267821:chr2R,7278841,7278851;FBgn0024249:chr2R,7278842,7278852;FBgn0267821:chr2R,7278842,7278852;FBgn0003900:chr2R,7278844,7278852;FBgn0266129:chr2R,7278844,7278852+FBgn0002521:chr2R,7278831,7278846;FBgn0035997:chr2R,7278831,7278846;FBgn0002521:chr2R,7278833,7278845;FBgn0267337:chr2R,7278839,7278864;FBgn0010433:chr2R,7278840,7278851;FBgn0267821:chr2R,7278840,7278851;FBgn0267821:chr2R,7278841,7278851;FBgn0024249:chr2R,7278842,7278852;FBgn0267821:chr2R,7278842,7278852;FBgn0003900:chr2R,7278844,7278852;FBgn0266129:chr2R,7278844,7278852;FBgn0010768:chr2R,7278848,7278863;FBgn0014343:chr2R,7278850,7278858;FBgn0015904:chr2R,7278850,7278858+FBgn0002521:chr2R,7278831,7278846;FBgn0035997:chr2R,7278831,7278846;FBgn0035997:chr2R,7278833,7278843;FBgn0002521:chr2R,7278833,7278845;FBgn0267337:chr2R,7278839,7278864;FBgn0010433:chr2R,7278840,7278851;FBgn0267821:chr2R,7278840,7278851;FBgn0267821:chr2R,7278841,7278851;FBgn0024249:chr2R,7278842,7278852;FBgn0267821:chr2R,7278842,7278852;FBgn0003900:chr2R,7278844,7278852;FBgn0266129:chr2R,7278844,7278852;FBgn0010768:chr2R,7278848,7278863;FBgn0014343:chr2R,7278850,7278858;FBgn0015904:chr2R,7278850,7278858+FBgn0002521:chr2R,7278831,7278846;FBgn0035997:chr2R,7278831,7278846;FBgn0035997:chr2R,7278833,7278843;FBgn0002521:chr2R,7278833,7278845;FBgn0267337:chr2R,7278839,7278864;FBgn0010433:chr2R,7278840,7278851;FBgn0267821:chr2R,7278840,7278851;FBgn0267821:chr2R,7278841,7278851;FBgn0024249:chr2R,7278842,7278852;FBgn0267821:chr2R,7278842,7278852;FBgn0003900:chr2R,7278844,7278852;FBgn0266129:chr2R,7278844,7278852;FBgn0010768:chr2R,7278848,7278863;FBgn0014343:chr2R,7278850,7278858;FBgn0015904:chr2R,7278850,7278858;FBgn0037207:chr2R,7278855,7278867	-0.303624105395945	0.123650471548865	0.105709851256241
FBgn0000556	Ef1alpha48D	SGs	SGs_01_early	nonTF	3	FBgn0024249	cato	nonClass	nonClass	1	2	FBgn0001994:chr2R,11894009,11894020;FBgn0001994:chr2R,11894010,11894020;FBgn0024249:chr2R,11894010,11894020;FBgn0267821:chr2R,11894010,11894020+FBgn0000611:chr2R,11892047,11892055;FBgn0033749:chr2R,11892048,11892055;FBgn0001235:chr2R,11892048,11892056;FBgn0267821:chr2R,11892050,11892060;FBgn0024249:chr2R,11892051,11892061	-0.273232256711863	0.167900381887126	0.112100988420233
FBgn0038768	CG4936	SGs	SGs_01_early	TF	1	FBgn0024249	cato	nonClass	nonClass	1	1	FBgn0267821:chr3R,20032263,20032272;FBgn0002931:chr3R,20032264,20032273;FBgn0267821:chr3R,20032264,20032273;FBgn0024249:chr3R,20032264,20032274;FBgn0267821:chr3R,20032264,20032274;FBgn0267821:chr3R,20032264,20032275;FBgn0267821:chr3R,20032265,20032277	-0.39377100828966	0.0421316092087766	0.13593161687531
FBgn0042710	Hex-t2	SGs	SGs_03_late	nonTF	9	FBgn0024249	cato	nonClass	nonClass	1	3	FBgn0267821:chr3R,26450456,26450467;FBgn0267821:chr3R,26450457,26450468;FBgn0024249:chr3R,26450458,26450468;FBgn0267821:chr3R,26450458,26450468;FBgn0000022:chr3R,26450459,26450467;FBgn0267821:chr3R,26450459,26450467+FBgn0267821:chr3R,26450456,26450467;FBgn0267821:chr3R,26450457,26450468;FBgn0024249:chr3R,26450458,26450468;FBgn0267821:chr3R,26450458,26450468;FBgn0000022:chr3R,26450459,26450467;FBgn0267821:chr3R,26450459,26450467;FBgn0013469:chr3R,26450467,26450478+FBgn0267821:chr3R,26450457,26450468;FBgn0024249:chr3R,26450458,26450468;FBgn0267821:chr3R,26450458,26450468;FBgn0013469:chr3R,26450467,26450478;FBgn0263239:chr3R,26450469,26450484;FBgn0002521:chr3R,26450475,26450490;FBgn0035997:chr3R,26450475,26450490;FBgn0002521:chr3R,26450476,26450488	0.408005593170064	0.0346292724722734	0.120849070926748
FBgn0035968	Slc45-1	SGs	SGs_03_late	nonTF	9	FBgn0024249	cato	nonClass	nonClass	1	1	FBgn0032651:chr3L,9208591,9208606;FBgn0267821:chr3L,9208591,9208606;FBgn0010433:chr3L,9208594,9208605;FBgn0267821:chr3L,9208594,9208605;FBgn0003900:chr3L,9208594,9208606;FBgn0267821:chr3L,9208594,9208609;FBgn0267821:chr3L,9208595,9208606;FBgn0024249:chr3L,9208596,9208606;FBgn0267821:chr3L,9208596,9208606;FBgn0000022:chr3L,9208597,9208605;FBgn0267821:chr3L,9208597,9208605;FBgn0032741:chr3L,9208597,9208608;FBgn0037672:chr3L,9208597,9208608;FBgn0267821:chr3L,9208597,9208608;FBgn0032741:chr3L,9208598,9208608;FBgn0037672:chr3L,9208598,9208608;FBgn0004567:chr3L,9208601,9208609	0.35055422260303	0.0730176802441167	0.120769708130036
FBgn0002780	mod	SGs	SGs_01_early	TF	2	FBgn0024249	cato	nonClass	nonClass	1	2	FBgn0267821:chr3R,32051540,32051555;FBgn0002931:chr3R,32051543,32051552;FBgn0267821:chr3R,32051543,32051552;FBgn0024249:chr3R,32051543,32051553;FBgn0267821:chr3R,32051543,32051553;FBgn0022740:chr3R,32051543,32051554;FBgn0267821:chr3R,32051543,32051554;FBgn0010433:chr3R,32051544,32051553;FBgn0267821:chr3R,32051544,32051553;FBgn0037207:chr3R,32051546,32051558+FBgn0032651:chr3R,32051762,32051777;FBgn0267821:chr3R,32051762,32051777;FBgn0003900:chr3R,32051765,32051777;FBgn0267821:chr3R,32051766,32051777;FBgn0024249:chr3R,32051767,32051777;FBgn0267821:chr3R,32051767,32051777;FBgn0000022:chr3R,32051768,32051776;FBgn0267821:chr3R,32051768,32051776;FBgn0267821:chr3R,32051768,32051778;FBgn0267821:chr3R,32051769,32051779;FBgn0004652:chr3R,32051769,32051791;FBgn0001150:chr3R,32051770,32051781;FBgn0003028:chr3R,32051771,32051780	-0.345498784831016	0.07754171831639	0.103524257937537
FBgn0037756	CG8507	SGs	SGs_03_late	nonTF	9	FBgn0024249	cato	nonClass	nonClass	1	5	FBgn0004510:chr3R,9791056,9791065;FBgn0024249:chr3R,9791062,9791072;FBgn0267821:chr3R,9791062,9791072+FBgn0024249:chr3R,9791062,9791072;FBgn0267821:chr3R,9791062,9791072;FBgn0000054:chr3R,9791068,9791083+FBgn0004510:chr3R,9791056,9791065;FBgn0024249:chr3R,9791062,9791072;FBgn0267821:chr3R,9791062,9791072;FBgn0000054:chr3R,9791068,9791083+FBgn0024249:chr3R,9790791,9790801;FBgn0267821:chr3R,9790791,9790801;FBgn0267821:chr3R,9790792,9790802;FBgn0010433:chr3R,9790792,9790803;FBgn0267821:chr3R,9790792,9790803;FBgn0016076:chr3R,9790795,9790806;FBgn0265193:chr3R,9790795,9790806;FBgn0265193:chr3R,9790796,9790807+FBgn0024249:chr3R,9790791,9790801;FBgn0267821:chr3R,9790791,9790801;FBgn0267821:chr3R,9790792,9790802;FBgn0010433:chr3R,9790792,9790803;FBgn0267821:chr3R,9790792,9790803;FBgn0016076:chr3R,9790795,9790806;FBgn0265193:chr3R,9790795,9790806;FBgn0265193:chr3R,9790796,9790807;FBgn0035997:chr3R,9790805,9790820	0.352493585107481	0.0713370028413625	0.110249398002491
FBgn0030672	CG9281	SGs	SGs_01_early	nonTF	1	FBgn0024249	cato	nonClass	nonClass	1	1	FBgn0001981:chrX,15710136,15710151;FBgn0013263:chrX,15710137,15710147;FBgn0267821:chrX,15710139,15710154;FBgn0002931:chrX,15710142,15710151;FBgn0022740:chrX,15710142,15710151;FBgn0267821:chrX,15710142,15710151;FBgn0003900:chrX,15710142,15710152;FBgn0024249:chrX,15710142,15710152;FBgn0263118:chrX,15710142,15710152;FBgn0267821:chrX,15710142,15710152;FBgn0022740:chrX,15710142,15710153;FBgn0267821:chrX,15710142,15710153;FBgn0004170:chrX,15710143,15710151;FBgn0267821:chrX,15710143,15710151;FBgn0010433:chrX,15710143,15710152;FBgn0032651:chrX,15710143,15710152;FBgn0267821:chrX,15710143,15710152;FBgn0010433:chrX,15710143,15710154	-0.421976114317367	0.0283465389215437	0.134438206033152
FBgn0261563	wb	SGs	SGs_03_late	nonTF	9	FBgn0024249	cato	nonClass	nonClass	1	1	FBgn0001994:chr2L,14300861,14300872;FBgn0001994:chr2L,14300862,14300872;FBgn0024249:chr2L,14300862,14300872;FBgn0002931:chr2L,14300863,14300872;FBgn0010433:chr2L,14300863,14300872;FBgn0267821:chr2L,14300863,14300872	0.524313791536155	0.00499424596692776	0.129384649206282
FBgn0264691	Lst8	SGs	SGs_01_early	nonTF	2	FBgn0024249	cato	nonClass	nonClass	1	2	FBgn0005630:chrX,9605833,9605847;FBgn0004880:chrX,9605836,9605847;FBgn0022740:chrX,9605836,9605847;FBgn0267821:chrX,9605836,9605847;FBgn0004880:chrX,9605836,9605849;FBgn0003870:chrX,9605846,9605857;FBgn0267821:chrX,9605850,9605860;FBgn0267821:chrX,9605850,9605865;FBgn0001994:chrX,9605852,9605862;FBgn0024249:chrX,9605852,9605862;FBgn0267821:chrX,9605852,9605862;FBgn0001994:chrX,9605852,9605863+FBgn0003870:chrX,9605846,9605857;FBgn0267821:chrX,9605850,9605860;FBgn0267821:chrX,9605850,9605865;FBgn0001994:chrX,9605852,9605862;FBgn0024249:chrX,9605852,9605862;FBgn0267821:chrX,9605852,9605862;FBgn0001994:chrX,9605852,9605863	-0.418222200845612	0.0299362206111375	0.136473039788686
FBgn0037657	hyx	SGs	SGs_01_early	nonTF	1	FBgn0024249	cato	nonClass	nonClass	1	3	FBgn0267821:chr3R,9038901,9038911;FBgn0267821:chr3R,9038901,9038916;FBgn0001994:chr3R,9038903,9038913;FBgn0024249:chr3R,9038903,9038913;FBgn0267821:chr3R,9038903,9038913;FBgn0001994:chr3R,9038903,9038914+FBgn0267821:chr3R,9038901,9038911;FBgn0267821:chr3R,9038901,9038916;FBgn0001994:chr3R,9038903,9038913;FBgn0024249:chr3R,9038903,9038913;FBgn0267821:chr3R,9038903,9038913;FBgn0001994:chr3R,9038903,9038914;FBgn0005638:chr3R,9038911,9038921+FBgn0267821:chr3R,9038901,9038916;FBgn0001994:chr3R,9038903,9038913;FBgn0024249:chr3R,9038903,9038913;FBgn0267821:chr3R,9038903,9038913;FBgn0001994:chr3R,9038903,9038914;FBgn0005638:chr3R,9038911,9038921;FBgn0261283:chr3R,9038917,9038927	-0.42466010377118	0.0272523243412588	0.173192800292859
FBgn0038921	CG6332	SGs	SGs_03_late	nonTF	9	FBgn0024249	cato	nonClass	nonClass	1	1	FBgn0001994:chr3R,22015234,22015245;FBgn0267821:chr3R,22015234,22015245;FBgn0003900:chr3R,22015235,22015244;FBgn0032651:chr3R,22015235,22015244;FBgn0267821:chr3R,22015235,22015244;FBgn0001994:chr3R,22015235,22015245;FBgn0024249:chr3R,22015235,22015245;FBgn0267821:chr3R,22015235,22015245;FBgn0032651:chr3R,22015235,22015246;FBgn0267821:chr3R,22015235,22015246;FBgn0002931:chr3R,22015236,22015245;FBgn0267821:chr3R,22015236,22015245;FBgn0267821:chr3R,22015237,22015246	0.679173047989875	9.80684e+09	0.137139721367315
FBgn0032052	PIG-U	SGs	SGs_01_early	nonTF	2	FBgn0024249	cato	nonClass	nonClass	1	2	FBgn0032651:chr2L,8515085,8515100;FBgn0267821:chr2L,8515085,8515100;FBgn0001994:chr2L,8515090,8515100;FBgn0024249:chr2L,8515090,8515100;FBgn0001994:chr2L,8515090,8515101;FBgn0267033:chr2L,8515092,8515107;FBgn0005630:chr2L,8515095,8515106+FBgn0005638:chr2L,8515076,8515086;FBgn0032651:chr2L,8515085,8515100;FBgn0267821:chr2L,8515085,8515100;FBgn0001994:chr2L,8515090,8515100;FBgn0024249:chr2L,8515090,8515100;FBgn0001994:chr2L,8515090,8515101;FBgn0267033:chr2L,8515092,8515107;FBgn0005630:chr2L,8515095,8515106	-0.338737614586113	0.0839232204141843	0.100641405637177
FBgn0033859	fand	SGs	SGs_01_early	nonTF	1	FBgn0024249	cato	nonClass	nonClass	1	4	FBgn0001994:chr2R,13594533,13594544;FBgn0001994:chr2R,13594534,13594544;FBgn0024249:chr2R,13594534,13594544;FBgn0267821:chr2R,13594534,13594544+FBgn0035407:chr2R,13594418,13594431;FBgn0267821:chr2R,13594428,13594438;FBgn0001994:chr2R,13594429,13594439;FBgn0024249:chr2R,13594429,13594439;FBgn0267821:chr2R,13594429,13594439;FBgn0001994:chr2R,13594429,13594440+FBgn0267821:chr2R,13593655,13593670;FBgn0001994:chr2R,13593657,13593667;FBgn0024249:chr2R,13593657,13593667;FBgn0267821:chr2R,13593657,13593667;FBgn0001994:chr2R,13593657,13593668;FBgn0032741:chr2R,13593659,13593669;FBgn0037672:chr2R,13593659,13593669+FBgn0005630:chr2R,13594357,13594372;FBgn0001994:chr2R,13594368,13594379;FBgn0001994:chr2R,13594369,13594379;FBgn0024249:chr2R,13594369,13594379;FBgn0267821:chr2R,13594369,13594379;FBgn0000591:chr2R,13594370,13594382;FBgn0267821:chr2R,13594370,13594391	-0.408591382554155	0.0343451665205073	0.122450548493771
FBgn0037834	Art1	SGs	SGs_01_early	nonTF	2	FBgn0024249	cato	nonClass	nonClass	1	1	FBgn0024249:chr3R,10788015,10788025;FBgn0267821:chr3R,10788015,10788025;FBgn0267821:chr3R,10788015,10788026;FBgn0000022:chr3R,10788016,10788024;FBgn0267821:chr3R,10788016,10788024	-0.396348633128164	0.0406851441736708	0.13477812285686
FBgn0267336	Glut4EF	SGs	SGs_03_late	nonTF	2	FBgn0024249	cato	nonClass	nonClass	1	1	FBgn0267821:chr3R,9873658,9873668;FBgn0267821:chr3R,9873658,9873669;FBgn0267821:chr3R,9873659,9873670;FBgn0024249:chr3R,9873660,9873670;FBgn0267821:chr3R,9873660,9873670;FBgn0003900:chr3R,9873660,9873672	0.349510314193128	0.0739348401100115	0.101594029559127
FBgn0031020	Nat1	SGs	SGs_01_early	nonTF	1	FBgn0024249	cato	nonClass	nonClass	1	2	FBgn0267821:chrX,19479335,19479346;FBgn0001994:chrX,19479336,19479346;FBgn0024249:chrX,19479336,19479346;FBgn0267821:chrX,19479336,19479346;FBgn0001994:chrX,19479336,19479347;FBgn0267821:chrX,19479338,19479348+FBgn0032741:chrX,19479965,19479975;FBgn0037672:chrX,19479965,19479975;FBgn0267821:chrX,19479965,19479975;FBgn0001994:chrX,19479966,19479977;FBgn0004880:chrX,19479966,19479977;FBgn0001994:chrX,19479967,19479977;FBgn0024249:chrX,19479967,19479977;FBgn0267821:chrX,19479967,19479977;FBgn0267821:chrX,19479968,19479978	-0.457550588380749	0.0164079681225239	0.174699030870138
FBgn0040237	bor	SGs	SGs_01_early	nonTF	1	FBgn0024249	cato	nonClass	nonClass	1	1	FBgn0032741:chr3R,16263387,16263397;FBgn0037672:chr3R,16263387,16263397;FBgn0267821:chr3R,16263387,16263397;FBgn0001994:chr3R,16263388,16263399;FBgn0004880:chr3R,16263388,16263399;FBgn0001994:chr3R,16263389,16263399;FBgn0024249:chr3R,16263389,16263399;FBgn0267821:chr3R,16263389,16263399;FBgn0267821:chr3R,16263391,16263401	-0.476363443405354	0.0120074651572564	0.169791842721727
FBgn0266580	Gp210	SGs	SGs_01_early	nonTF	2	FBgn0024249	cato	nonClass	nonClass	1	1	FBgn0033010:chr2R,5760368,5760380;FBgn0267821:chr2R,5760373,5760383;FBgn0024249:chr2R,5760374,5760384;FBgn0267821:chr2R,5760374,5760384	-0.337816806126829	0.0848222899142316	0.104284770732591
FBgn0031047	Rcd-1	SGs	SGs_01_early	nonTF	2	FBgn0024249	cato	nonClass	nonClass	1	1	FBgn0024249:chrX,19637041,19637051;FBgn0267821:chrX,19637041,19637051;FBgn0267821:chrX,19637041,19637052;FBgn0010433:chrX,19637042,19637051;FBgn0267821:chrX,19637042,19637051;FBgn0267821:chrX,19637042,19637052	-0.339327462992144	0.0833511125826993	0.105963371383427
FBgn0010417	Taf6	SGs	SGs_01_early	nonTF	1	FBgn0024249	cato	nonClass	nonClass	1	1	FBgn0032651:chr3L,19599462,19599477;FBgn0267821:chr3L,19599462,19599477;FBgn0003900:chr3L,19599467,19599477;FBgn0024249:chr3L,19599467,19599477;FBgn0267821:chr3L,19599467,19599477;FBgn0003900:chr3L,19599468,19599477;FBgn0010433:chr3L,19599468,19599477;FBgn0032651:chr3L,19599468,19599477;FBgn0267821:chr3L,19599468,19599477	-0.351641327814964	0.0720718777969443	0.10832566890682
FBgn0025388	CG12179	SGs	SGs_01_early	nonTF	1	FBgn0024249	cato	nonClass	nonClass	1	1	FBgn0024249:chrX,4636586,4636596;FBgn0267821:chrX,4636586,4636597;FBgn0036900:chrX,4636586,4636600;FBgn0000022:chrX,4636587,4636595;FBgn0267821:chrX,4636587,4636595;FBgn0267821:chrX,4636587,4636597;FBgn0010433:chrX,4636587,4636598;FBgn0267821:chrX,4636587,4636598;FBgn0011648:chrX,4636587,4636601;FBgn0267821:chrX,4636587,4636608;FBgn0267821:chrX,4636588,4636598	-0.463178403008179	0.014971002828571	0.118085568007139
FBgn0003978	vls	SGs	SGs_01_early	nonTF	2	FBgn0024249	cato	nonClass	nonClass	1	1	FBgn0264442:chr2L,20065391,20065417;FBgn0004914:chr2L,20065393,20065408;FBgn0267821:chr2L,20065401,20065413;FBgn0010433:chr2L,20065402,20065413;FBgn0267821:chr2L,20065402,20065413;FBgn0022740:chr2L,20065403,20065414;FBgn0267821:chr2L,20065403,20065414;FBgn0010433:chr2L,20065404,20065413;FBgn0032651:chr2L,20065404,20065413;FBgn0267821:chr2L,20065404,20065413;FBgn0024249:chr2L,20065404,20065414;FBgn0263118:chr2L,20065404,20065414;FBgn0267821:chr2L,20065404,20065414;FBgn0002931:chr2L,20065405,20065414;FBgn0022740:chr2L,20065405,20065414;FBgn0267821:chr2L,20065405,20065414	-0.343018670666017	0.0798379841243343	0.113854430823963
FBgn0028744	CG5033	SGs	SGs_01_early	nonTF	2	FBgn0024249	cato	nonClass	nonClass	1	1	FBgn0004880:chr2R,17789953,17789964;FBgn0032741:chr2R,17789954,17789964;FBgn0037672:chr2R,17789954,17789964;FBgn0001994:chr2R,17789955,17789966;FBgn0001994:chr2R,17789956,17789966;FBgn0024249:chr2R,17789956,17789966;FBgn0267821:chr2R,17789956,17789966;FBgn0267821:chr2R,17789956,17789967;FBgn0267821:chr2R,17789957,17789967	-0.33897350027097	0.0836940725586977	0.106115738699588
FBgn0036777	CG7341	SGs	SGs_01_early	nonTF	1	FBgn0024249	cato	nonClass	nonClass	1	1	FBgn0032741:chr3L,18112936,18112946;FBgn0037672:chr3L,18112936,18112946;FBgn0001994:chr3L,18112937,18112948;FBgn0001994:chr3L,18112938,18112948;FBgn0024249:chr3L,18112938,18112948;FBgn0267821:chr3L,18112938,18112948;FBgn0267821:chr3L,18112938,18112949;FBgn0267821:chr3L,18112939,18112949;FBgn0002521:chr3L,18112942,18112956	-0.39726016573591	0.040183183236753	0.125565492755053
FBgn0052068	Adi1	SGs	SGs_03_late	nonTF	9	FBgn0024249	cato	nonClass	nonClass	1	1	FBgn0001994:chr3L,10663362,10663373;FBgn0001994:chr3L,10663363,10663373;FBgn0024249:chr3L,10663363,10663373;FBgn0267821:chr3L,10663363,10663373;FBgn0267821:chr3L,10663364,10663374;FBgn0267821:chr3L,10663365,10663375	0.392570998875997	0.0428187861620774	0.127009923806817
FBgn0033581	CG12391	SGs	SGs_01_early	TF	1	FBgn0024249	cato	nonClass	nonClass	1	2	FBgn0000286:chr2R,11150052,11150063;FBgn0032741:chr2R,11150059,11150070;FBgn0037672:chr2R,11150059,11150070;FBgn0267821:chr2R,11150059,11150070;FBgn0267821:chr2R,11150060,11150071;FBgn0024249:chr2R,11150061,11150071;FBgn0267821:chr2R,11150061,11150071+FBgn0000286:chr2R,11150045,11150057;FBgn0000286:chr2R,11150052,11150063;FBgn0032741:chr2R,11150059,11150070;FBgn0037672:chr2R,11150059,11150070;FBgn0267821:chr2R,11150059,11150070;FBgn0267821:chr2R,11150060,11150071;FBgn0024249:chr2R,11150061,11150071;FBgn0267821:chr2R,11150061,11150071	-0.423921103871897	0.0275501319681603	0.13693736737325
FBgn0051368	CG31368	SGs	SGs_01_early	nonTF	1	FBgn0024249	cato	nonClass	nonClass	1	3	FBgn0004652:chr3R,11882970,11882992;FBgn0264490:chr3R,11882977,11882988;FBgn0000591:chr3R,11882979,11882990;FBgn0000591:chr3R,11882979,11882991;FBgn0267821:chr3R,11882979,11882991;FBgn0267821:chr3R,11882980,11882990;FBgn0002633:chr3R,11882980,11882991;FBgn0010433:chr3R,11882980,11882991;FBgn0267821:chr3R,11882980,11882991;FBgn0002631:chr3R,11882981,11882991;FBgn0002631:chr3R,11882981,11882992;FBgn0022740:chr3R,11882981,11882992;FBgn0267821:chr3R,11882981,11882992;FBgn0020309:chr3R,11882981,11882996;FBgn0267821:chr3R,11882982,11882990;FBgn0010433:chr3R,11882982,11882991;FBgn0267821:chr3R,11882982,11882991;FBgn0024249:chr3R,11882982,11882992;FBgn0267821:chr3R,11882982,11882992;FBgn0267821:chr3R,11882982,11882993;FBgn0001981:chr3R,11882983,11882990;FBgn0267821:chr3R,11882983,11882990;FBgn0000022:chr3R,11882983,11882991;FBgn0004170:chr3R,11882983,11882991;FBgn0267821:chr3R,11882983,11882991;FBgn0002931:chr3R,11882983,11882992;FBgn0022740:chr3R,11882983,11882992;FBgn0267821:chr3R,11882983,11882992;FBgn0001981:chr3R,11882983,11882998;FBgn0004859:chr3R,11882987,11882998+FBgn0004652:chr3R,11882970,11882992;FBgn0014343:chr3R,11882974,11882982;FBgn0015904:chr3R,11882974,11882982;FBgn0264490:chr3R,11882977,11882988;FBgn0000591:chr3R,11882979,11882990;FBgn0000591:chr3R,11882979,11882991;FBgn0267821:chr3R,11882979,11882991;FBgn0267821:chr3R,11882980,11882990;FBgn0002633:chr3R,11882980,11882991;FBgn0010433:chr3R,11882980,11882991;FBgn0267821:chr3R,11882980,11882991;FBgn0002631:chr3R,11882981,11882991;FBgn0002631:chr3R,11882981,11882992;FBgn0022740:chr3R,11882981,11882992;FBgn0267821:chr3R,11882981,11882992;FBgn0020309:chr3R,11882981,11882996;FBgn0267821:chr3R,11882982,11882990;FBgn0010433:chr3R,11882982,11882991;FBgn0267821:chr3R,11882982,11882991;FBgn0024249:chr3R,11882982,11882992;FBgn0267821:chr3R,11882982,11882992;FBgn0267821:chr3R,11882982,11882993;FBgn0001981:chr3R,11882983,11882990;FBgn0267821:chr3R,11882983,11882990;FBgn0000022:chr3R,11882983,11882991;FBgn0004170:chr3R,11882983,11882991;FBgn0267821:chr3R,11882983,11882991;FBgn0002931:chr3R,11882983,11882992;FBgn0022740:chr3R,11882983,11882992;FBgn0267821:chr3R,11882983,11882992;FBgn0001981:chr3R,11882983,11882998;FBgn0004859:chr3R,11882987,11882998+FBgn0000210:chr3R,11883038,11883045;FBgn0001994:chr3R,11883043,11883053;FBgn0024249:chr3R,11883043,11883053;FBgn0267821:chr3R,11883043,11883054;FBgn0002931:chr3R,11883044,11883053;FBgn0010433:chr3R,11883044,11883053;FBgn0267821:chr3R,11883044,11883053;FBgn0267821:chr3R,11883044,11883055	-0.441198856470301	0.0212402981230616	0.11400062387504
FBgn0042134	Capr	SGs	SGs_01_early	nonTF	1	FBgn0024249	cato	nonClass	nonClass	1	1	FBgn0032741:chr3L,18672265,18672276;FBgn0037672:chr3L,18672265,18672276;FBgn0267821:chr3L,18672265,18672276;FBgn0024249:chr3L,18672267,18672277;FBgn0267821:chr3L,18672267,18672277;FBgn0267821:chr3L,18672267,18672278;FBgn0010433:chr3L,18672268,18672277;FBgn0267821:chr3L,18672268,18672277;FBgn0267821:chr3L,18672268,18672278	-0.347516008072414	0.0757115368276639	0.102048376195371
FBgn0014189	Hel25E	SGs	SGs_01_early	nonTF	2	FBgn0024249	cato	nonClass	nonClass	1	3	FBgn0002633:chr2L,5541517,5541526;FBgn0000591:chr2L,5541518,5541529;FBgn0267821:chr2L,5541518,5541530;FBgn0267821:chr2L,5541519,5541529;FBgn0010433:chr2L,5541519,5541530;FBgn0267821:chr2L,5541519,5541530;FBgn0003900:chr2L,5541519,5541531;FBgn0002631:chr2L,5541520,5541530;FBgn0002631:chr2L,5541520,5541531;FBgn0003900:chr2L,5541520,5541531;FBgn0022740:chr2L,5541520,5541531;FBgn0267821:chr2L,5541520,5541531;FBgn0003900:chr2L,5541520,5541532;FBgn0267821:chr2L,5541521,5541529;FBgn0010433:chr2L,5541521,5541530;FBgn0267821:chr2L,5541521,5541530;FBgn0024249:chr2L,5541521,5541531;FBgn0267821:chr2L,5541521,5541531;FBgn0005694:chr2L,5541521,5541536;FBgn0001981:chr2L,5541522,5541529;FBgn0267821:chr2L,5541522,5541529;FBgn0000022:chr2L,5541522,5541530;FBgn0004170:chr2L,5541522,5541530;FBgn0267821:chr2L,5541522,5541530;FBgn0002931:chr2L,5541522,5541531;FBgn0022740:chr2L,5541522,5541531;FBgn0267821:chr2L,5541522,5541531;FBgn0032741:chr2L,5541522,5541533;FBgn0037672:chr2L,5541522,5541533;FBgn0267821:chr2L,5541522,5541533;FBgn0001981:chr2L,5541522,5541537;FBgn0032741:chr2L,5541523,5541533;FBgn0037672:chr2L,5541523,5541533;FBgn0038787:chr2L,5541525,5541540+FBgn0010109:chr2L,5541515,5541525;FBgn0029711:chr2L,5541517,5541524;FBgn0267033:chr2L,5541517,5541524;FBgn0000591:chr2L,5541517,5541525;FBgn0002609:chr2L,5541517,5541525;FBgn0002633:chr2L,5541517,5541526;FBgn0000591:chr2L,5541518,5541529;FBgn0267821:chr2L,5541518,5541530;FBgn0267821:chr2L,5541519,5541529;FBgn0010433:chr2L,5541519,5541530;FBgn0267821:chr2L,5541519,5541530;FBgn0003900:chr2L,5541519,5541531;FBgn0002631:chr2L,5541520,5541530;FBgn0002631:chr2L,5541520,5541531;FBgn0003900:chr2L,5541520,5541531;FBgn0022740:chr2L,5541520,5541531;FBgn0267821:chr2L,5541520,5541531;FBgn0003900:chr2L,5541520,5541532;FBgn0267821:chr2L,5541521,5541529;FBgn0010433:chr2L,5541521,5541530;FBgn0267821:chr2L,5541521,5541530;FBgn0024249:chr2L,5541521,5541531;FBgn0267821:chr2L,5541521,5541531;FBgn0005694:chr2L,5541521,5541536;FBgn0001981:chr2L,5541522,5541529;FBgn0267821:chr2L,5541522,5541529;FBgn0000022:chr2L,5541522,5541530;FBgn0004170:chr2L,5541522,5541530;FBgn0267821:chr2L,5541522,5541530;FBgn0002931:chr2L,5541522,5541531;FBgn0022740:chr2L,5541522,5541531;FBgn0267821:chr2L,5541522,5541531;FBgn0032741:chr2L,5541522,5541533;FBgn0037672:chr2L,5541522,5541533;FBgn0267821:chr2L,5541522,5541533;FBgn0001981:chr2L,5541522,5541537;FBgn0032741:chr2L,5541523,5541533;FBgn0037672:chr2L,5541523,5541533+FBgn0010109:chr2L,5541515,5541525;FBgn0029711:chr2L,5541517,5541524;FBgn0267033:chr2L,5541517,5541524;FBgn0000591:chr2L,5541517,5541525;FBgn0002609:chr2L,5541517,5541525;FBgn0002633:chr2L,5541517,5541526;FBgn0000591:chr2L,5541518,5541529;FBgn0267821:chr2L,5541518,5541530;FBgn0267821:chr2L,5541519,5541529;FBgn0010433:chr2L,5541519,5541530;FBgn0267821:chr2L,5541519,5541530;FBgn0003900:chr2L,5541519,5541531;FBgn0002631:chr2L,5541520,5541530;FBgn0002631:chr2L,5541520,5541531;FBgn0003900:chr2L,5541520,5541531;FBgn0022740:chr2L,5541520,5541531;FBgn0267821:chr2L,5541520,5541531;FBgn0003900:chr2L,5541520,5541532;FBgn0267821:chr2L,5541521,5541529;FBgn0010433:chr2L,5541521,5541530;FBgn0267821:chr2L,5541521,5541530;FBgn0024249:chr2L,5541521,5541531;FBgn0267821:chr2L,5541521,5541531;FBgn0005694:chr2L,5541521,5541536;FBgn0001981:chr2L,5541522,5541529;FBgn0267821:chr2L,5541522,5541529;FBgn0000022:chr2L,5541522,5541530;FBgn0004170:chr2L,5541522,5541530;FBgn0267821:chr2L,5541522,5541530;FBgn0002931:chr2L,5541522,5541531;FBgn0022740:chr2L,5541522,5541531;FBgn0267821:chr2L,5541522,5541531;FBgn0032741:chr2L,5541522,5541533;FBgn0037672:chr2L,5541522,5541533;FBgn0267821:chr2L,5541522,5541533;FBgn0001981:chr2L,5541522,5541537;FBgn0032741:chr2L,5541523,5541533;FBgn0037672:chr2L,5541523,5541533;FBgn0038787:chr2L,5541525,5541540	-0.380835313784713	0.0500179462214029	0.145497226668778
FBgn0039338	XNP	SGs	SGs_01_early	nonTF	1	FBgn0024249	cato	nonClass	nonClass	1	5	FBgn0039733:chr3R,25482299,25482308;FBgn0005638:chr3R,25482301,25482312;FBgn0010433:chr3R,25482304,25482315;FBgn0267821:chr3R,25482304,25482315;FBgn0267821:chr3R,25482305,25482314;FBgn0024249:chr3R,25482306,25482316;FBgn0267821:chr3R,25482306,25482316;FBgn0003513:chr3R,25482312,25482320;FBgn0264075:chr3R,25482312,25482320;FBgn0024250:chr3R,25482315,25482329+FBgn0024249:chr3R,25482306,25482316;FBgn0267821:chr3R,25482306,25482316;FBgn0003513:chr3R,25482312,25482320;FBgn0264075:chr3R,25482312,25482320;FBgn0024250:chr3R,25482315,25482329;FBgn0005630:chr3R,25482324,25482333;FBgn0003300:chr3R,25482325,25482334;FBgn0013753:chr3R,25482325,25482334;FBgn0030505:chr3R,25482326,25482341;FBgn0014018:chr3R,25482327,25482338+FBgn0039733:chr3R,25482299,25482308;FBgn0005638:chr3R,25482301,25482312;FBgn0010433:chr3R,25482304,25482315;FBgn0267821:chr3R,25482304,25482315;FBgn0267821:chr3R,25482305,25482314;FBgn0024249:chr3R,25482306,25482316;FBgn0267821:chr3R,25482306,25482316+FBgn0010433:chr3R,25482304,25482315;FBgn0267821:chr3R,25482304,25482315;FBgn0267821:chr3R,25482305,25482314;FBgn0024249:chr3R,25482306,25482316;FBgn0267821:chr3R,25482306,25482316;FBgn0003513:chr3R,25482312,25482320;FBgn0264075:chr3R,25482312,25482320;FBgn0024250:chr3R,25482315,25482329+FBgn0039733:chr3R,25482299,25482308;FBgn0005638:chr3R,25482301,25482312;FBgn0010433:chr3R,25482304,25482315;FBgn0267821:chr3R,25482304,25482315;FBgn0267821:chr3R,25482305,25482314;FBgn0024249:chr3R,25482306,25482316;FBgn0267821:chr3R,25482306,25482316;FBgn0003513:chr3R,25482312,25482320;FBgn0264075:chr3R,25482312,25482320	-0.315007278784298	0.1095045894662	0.107406030511981
FBgn0022069	Nnp-1	SGs	SGs_01_early	nonTF	2	FBgn0024249	cato	nonClass	nonClass	1	1	FBgn0001994:chr2L,13366454,13366465;FBgn0001994:chr2L,13366455,13366465;FBgn0024249:chr2L,13366455,13366465;FBgn0267821:chr2L,13366455,13366465;FBgn0267821:chr2L,13366455,13366466;FBgn0267821:chr2L,13366456,13366466	-0.419363427178261	0.0294455197426052	0.13181014246664
FBgn0261648	salm	TGs	TGs_03_wing	TF	14	FBgn0015919	caup	nonClass	nonClass	14	1	FBgn0005613:chr2L,11445618,11445626;FBgn0015919:chr2L,11445621,11445629	0.813200896466974	2.53095e+07	0.146375258622269
FBgn0019650	toy	TGs	TGs_01_eye	TF	12	FBgn0000286	Cf2	nonClass	nonClass	11	1	FBgn0000286:chr4,989332,989342	0.701815712183958	4.51394e+09	0.303962099832896
FBgn0029761	SK	TGs	TGs_01_eye	nonTF	11	FBgn0000286	Cf2	nonClass	nonClass	11	1	FBgn0000286:chrX,5340204,5340215	0.775316764701561	2.03988e+08	0.351187974959693
FBgn0023531	CG32809	TGs	TGs_01_eye	nonTF	11	FBgn0000286	Cf2	nonClass	nonClass	11	1	FBgn0000286:chrX,1692578,1692590;FBgn0005660:chrX,1692587,1692596;FBgn0000567:chrX,1692588,1692595	0.781450073143108	1.49635e+08	0.427077838699777
FBgn0003116	pn	TGs	TGs_01_eye	nonTF	12	FBgn0000286	Cf2	nonClass	nonClass	11	1	FBgn0263108:chrX,2181572,2181582;FBgn0000286:chrX,2181576,2181587	0.696344398217099	5.47948e+09	0.242892493209014
FBgn0034939	thoc5	TGs	TGs_01_eye	nonTF	12	FBgn0000286	Cf2	nonClass	nonClass	11	3	FBgn0003430:chr2R,23953988,23953998;FBgn0000286:chr2R,23953988,23954000;FBgn0000659:chr2R,23953990,23954002;FBgn0011655:chr2R,23953994,23954005+FBgn0039350:chr2R,23953978,23953989;FBgn0003430:chr2R,23953988,23953998;FBgn0000286:chr2R,23953988,23954000;FBgn0000659:chr2R,23953990,23954002;FBgn0011655:chr2R,23953994,23954005+FBgn0027339:chr2R,23953972,23953983;FBgn0014343:chr2R,23953977,23953985;FBgn0015904:chr2R,23953977,23953985;FBgn0039350:chr2R,23953978,23953989;FBgn0003430:chr2R,23953988,23953998;FBgn0000286:chr2R,23953988,23954000	0.574668493876302	0.00171750173389792	0.137226883485188
FBgn0083950	CG34114	TSGs	TSGs_04_ELP	nonTF	13	FBgn0000286	Cf2	nonClass	nonClass	11	1	FBgn0000286:chr3R,10972157,10972165	0.696576518489911	5.43507e+09	0.292404052422849
FBgn0010263	Rbp9	TGs	TGs_01_eye	nonTF	10	FBgn0000286	Cf2	nonClass	nonClass	Time-specific	1	FBgn0000286:chr2L,2958901,2958911	system	0.622550607542104	0.171309021866221
FBgn0039064	CG4467	TSGs	TSGs_04_ELP	nonTF	13	FBgn0000286	Cf2	nonClass	nonClass	11	2	FBgn0037446:chr3R,23249240,23249260;FBgn0000286:chr3R,23249250,23249258+FBgn0037446:chr3R,23249240,23249260;FBgn0000286:chr3R,23249250,23249258;FBgn0267337:chr3R,23249259,23249284	0.603764426600718	0.000854493086600507	0.199547277558153
FBgn0028996	onecut	TGs	TGs_01_eye	TF	11	FBgn0000286	Cf2	nonClass	nonClass	11	2	FBgn0000286:chr4,607541,607549;FBgn0263108:chr4,607548,607558+FBgn0000286:chr4,607541,607549;FBgn0263108:chr4,607548,607558;FBgn0032741:chr4,607554,607565;FBgn0037672:chr4,607554,607565;FBgn0267821:chr4,607554,607565;FBgn0003900:chr4,607556,607564;FBgn0266129:chr4,607556,607564;FBgn0003900:chr4,607556,607567	0.761436075240088	3.97539e+08	0.406481893420394
FBgn0028671	Vha100-1	TGs	TGs_01_eye	nonTF	11	FBgn0000286	Cf2	nonClass	nonClass	11	2	FBgn0028996:chr3R,29131428,29131435;FBgn0000286:chr3R,29131434,29131442+FBgn0000054:chr3R,29131415,29131430;FBgn0260632:chr3R,29131423,29131434;FBgn0028996:chr3R,29131428,29131435;FBgn0000286:chr3R,29131434,29131442	0.733927371637262	1.3197e+09	0.257360175332557
FBgn0083942	CG34106	TGs	TGs_01_eye	nonTF	11	FBgn0000286	Cf2	nonClass	nonClass	11	1	FBgn0000411:chr2L,17130867,17130878;FBgn0014343:chr2L,17130872,17130880;FBgn0000286:chr2L,17130875,17130884	0.659352733521092	0.000183476184986498	0.2672304311572
FBgn0035285	CG12025	TGs	TGs_01_eye	nonTF	12	FBgn0000286	Cf2	nonClass	nonClass	11	1	FBgn0000286:chr3L,1865752,1865763	0.757826276594275	4.69459e+07	0.29481627287107
FBgn0265607	beat-IIIa	TGs	TGs_01_eye	nonTF	11	FBgn0000286	Cf2	nonClass	nonClass	11	1	FBgn0000411:chr2L,17130867,17130878;FBgn0014343:chr2L,17130872,17130880;FBgn0000286:chr2L,17130875,17130884	0.734968733832328	1.26446e+09	0.360241662634442
FBgn0261788	Ank2	TGs	TGs_01_eye	nonTF	11	FBgn0000286	Cf2	nonClass	nonClass	11	1	FBgn0085424:chr3L,7713412,7713422;FBgn0000286:chr3L,7713421,7713431	0.753563619093115	5.69255e+07	0.375380904538524
FBgn0028991	seq	TSGs	TSGs_03_EL3_EWP	TF	11	FBgn0000286	Cf2	nonClass	nonClass	11	1	FBgn0000286:chr2R,13189995,13190006;FBgn0000286:chr2R,13189996,13190006	0.704001314577669	4.17263e+09	0.269331588968776
FBgn0039908	Asator	TGs	TGs_01_eye	nonTF	11	FBgn0000286	Cf2	nonClass	nonClass	11	3	FBgn0037446:chr4,489640,489660;FBgn0000286:chr4,489654,489663+FBgn0037446:chr4,489640,489660;FBgn0000286:chr4,489654,489663;FBgn0004618:chr4,489662,489673+FBgn0000286:chr4,489654,489663;FBgn0004618:chr4,489662,489673;FBgn0038852:chr4,489672,489680	0.790305212969832	9.39834e+07	0.380024932816703
FBgn0031239	CG17075	TGs	TGs_01_eye	nonTF	11	FBgn0000286	Cf2	nonClass	nonClass	11	1	FBgn0000286:chr2L,267181,267192	0.767302458059524	3.01518e+08	0.388045801721802
FBgn0035287	CG13937	TGs	TGs_01_eye	nonTF	11	FBgn0000286	Cf2	nonClass	nonClass	11	2	FBgn0000286:chr3L,1882712,1882723;FBgn0001150:chr3L,1882716,1882727+FBgn0000286:chr3L,1882712,1882723;FBgn0001150:chr3L,1882716,1882727;FBgn0001235:chr3L,1882726,1882734	0.767598164438046	2.97282e+08	0.425816146257292
FBgn0037697	GstZ2	TGs	TGs_01_eye	nonTF	13	FBgn0000286	Cf2	nonClass	nonClass	11	2	FBgn0000286:chr3R,9459114,9459126;FBgn0029711:chr3R,9459122,9459132+FBgn0000286:chr3R,9459114,9459126;FBgn0029711:chr3R,9459122,9459132;FBgn0035407:chr3R,9459127,9459140	0.617971462942098	0.000592725518890659	0.120328453775044
FBgn0000216	Brd	SGs	SGs_01_early	nonTF	12	FBgn0000286	Cf2	nonClass	nonClass	11	3	FBgn0000286:chr3L,14972397,14972405+FBgn0031573:chr3L,14972129,14972138;FBgn0033010:chr3L,14972130,14972142;FBgn0000286:chr3L,14972135,14972147;FBgn0003430:chr3L,14972137,14972147+FBgn0003345:chr3L,14972121,14972133;FBgn0031573:chr3L,14972129,14972138;FBgn0033010:chr3L,14972130,14972142;FBgn0000286:chr3L,14972135,14972147;FBgn0003430:chr3L,14972137,14972147	0.497909709540989	0.00821959927683426	0.112640590440324
FBgn0267002	unc-104	TGs	TGs_01_eye	nonTF	11	FBgn0000286	Cf2	nonClass	nonClass	11	3	FBgn0000286:chr2R,16766107,16766117+FBgn0000286:chr2R,16766118,16766127+FBgn0000286:chr2R,16772794,16772804	0.787690108468516	1.08064e+08	0.434928497739911
FBgn0037028	CG3618	TSGs	TSGs_04_ELP	nonTF	11	FBgn0000286	Cf2	nonClass	nonClass	11	1	FBgn0000286:chr3L,20815973,20815982	0.62268447062931	0.000522953478032258	0.230941880623201
FBgn0034950	Pask	TGs	TGs_01_eye	nonTF	11	FBgn0000286	Cf2	nonClass	nonClass	11	1	FBgn0000286:chr2R,23988283,23988292;FBgn0000287:chr2R,23988283,23988298;FBgn0034946:chr2R,23988287,23988302;FBgn0003567:chr2R,23988287,23988305	0.779251074283305	1.67404e+08	0.411412323884761
FBgn0036786	skl	TGs	TGs_01_eye	nonTF	13	FBgn0000286	Cf2	nonClass	nonClass	11	1	FBgn0000286:chr3L,18439961,18439976	0.531243111165422	0.00435329204852302	0.100246687362965
FBgn0003118	pnt	TGs	TGs_01_eye	TF	12	FBgn0000286	Cf2	nonClass	nonClass	11	2	FBgn0003345:chr3R,23345887,23345899;FBgn0000286:chr3R,23345895,23345904+FBgn0000015:chr3R,23345881,23345891;FBgn0000015:chr3R,23345883,23345891;FBgn0003345:chr3R,23345887,23345899;FBgn0000286:chr3R,23345895,23345904	0.624840803599878	0.000493499452863982	0.162323355538034
FBgn0033654	Sobp	TGs	TGs_01_eye	nonTF	12	FBgn0000286	Cf2	nonClass	nonClass	11	2	FBgn0086680:chr2R,11840133,11840148;FBgn0085424:chr2R,11840135,11840147;FBgn0004394:chr2R,11840136,11840147;FBgn0085424:chr2R,11840136,11840147;FBgn0001150:chr2R,11840137,11840149;FBgn0001147:chr2R,11840145,11840157;FBgn0001148:chr2R,11840145,11840157;FBgn0000286:chr2R,11840152,11840162;FBgn0005630:chr2R,11840155,11840166;FBgn0002723:chr2R,11840155,11840167;FBgn0267033:chr2R,11840155,11840167+FBgn0001147:chr2R,11840145,11840157;FBgn0001148:chr2R,11840145,11840157;FBgn0000286:chr2R,11840152,11840162;FBgn0005630:chr2R,11840155,11840166;FBgn0002723:chr2R,11840155,11840167;FBgn0267033:chr2R,11840155,11840167	0.558668608043341	0.00245498902013821	0.126095184998615
FBgn0052521	CG32521	TGs	TGs_01_eye	nonTF	12	FBgn0000286	Cf2	nonClass	nonClass	11	6	FBgn0005558:chrX,21280732,21280743;FBgn0010768:chrX,21280736,21280752;FBgn0262636:chrX,21280737,21280751;FBgn0027339:chrX,21280744,21280755;FBgn0000210:chrX,21280748,21280759;FBgn0000286:chrX,21280751,21280761+FBgn0000210:chrX,21280748,21280759;FBgn0000286:chrX,21280751,21280761;FBgn0085424:chrX,21280754,21280765;FBgn0000659:chrX,21280754,21280766;FBgn0004394:chrX,21280756,21280767;FBgn0085424:chrX,21280756,21280767+FBgn0010768:chrX,21280736,21280752;FBgn0262636:chrX,21280737,21280751;FBgn0027339:chrX,21280744,21280755;FBgn0000210:chrX,21280748,21280759;FBgn0000286:chrX,21280751,21280761;FBgn0085424:chrX,21280754,21280765;FBgn0000659:chrX,21280754,21280766+FBgn0027339:chrX,21280744,21280755;FBgn0000210:chrX,21280748,21280759;FBgn0000286:chrX,21280751,21280761;FBgn0085424:chrX,21280754,21280765;FBgn0000659:chrX,21280754,21280766;FBgn0004394:chrX,21280756,21280767;FBgn0085424:chrX,21280756,21280767+FBgn0010768:chrX,21280736,21280752;FBgn0027339:chrX,21280744,21280755;FBgn0000210:chrX,21280748,21280759;FBgn0000286:chrX,21280751,21280761;FBgn0085424:chrX,21280754,21280765;FBgn0000659:chrX,21280754,21280766;FBgn0004394:chrX,21280756,21280767;FBgn0085424:chrX,21280756,21280767+FBgn0010768:chrX,21280736,21280752;FBgn0262636:chrX,21280737,21280751;FBgn0027339:chrX,21280744,21280755;FBgn0000210:chrX,21280748,21280759;FBgn0000286:chrX,21280751,21280761;FBgn0085424:chrX,21280754,21280765;FBgn0000659:chrX,21280754,21280766;FBgn0004394:chrX,21280756,21280767;FBgn0085424:chrX,21280756,21280767	0.677657812573735	0.000103049408195508	0.183039524035696
FBgn0035656	CG10479	TGs	TGs_01_eye	nonTF	12	FBgn0000286	Cf2	nonClass	nonClass	11	1	FBgn0000286:chr3L,5975909,5975918	0.567165460049026	0.00203527020123366	0.107202927026864
FBgn0035815	Snmp2	TGs	TGs_01_eye	nonTF	12	FBgn0000286	Cf2	nonClass	nonClass	11	1	FBgn0000286:chr3L,7742482,7742490	0.683347882211271	8.54281e+09	0.20775774361728
FBgn0261930	vnd	TGs	TGs_01_eye	TF	12	FBgn0000286	Cf2	nonClass	nonClass	11	1	FBgn0000286:chrX,590903,590914;FBgn0005630:chrX,590908,590917	0.574495717572417	0.00172430683966296	0.16704907981838
FBgn0037050	CG10566	TGs	TGs_01_eye	nonTF	11	FBgn0000286	Cf2	nonClass	nonClass	11	2	FBgn0000286:chr3L,21131174,21131184+FBgn0000286:chr3L,21131763,21131772;FBgn0001320:chr3L,21131769,21131782	0.673132120062339	0.000119284207881232	0.298864739039721
FBgn0265726	NnaD	TGs	TGs_01_eye	nonTF	11	FBgn0000286	Cf2	nonClass	nonClass	11	1	FBgn0001150:chrX,13703731,13703743;FBgn0000286:chrX,13703731,13703746	0.791784771670659	8.67705e+07	0.367148313162239
FBgn0037525	CG17816	TGs	TGs_01_eye	nonTF	10	FBgn0000286	Cf2	nonClass	nonClass	Non-specific	1	FBgn0015664:chr3R,7886398,7886410;FBgn0000286:chr3R,7886398,7886413	system	0.710194921592188	0.263419299077795
FBgn0035481	CG12605	TSGs	TSGs_04_ELP	TF	13	FBgn0000286	Cf2	nonClass	nonClass	11	3	FBgn0000286:chr3L,3964322,3964330;FBgn0003900:chr3L,3964329,3964337;FBgn0266129:chr3L,3964329,3964337;FBgn0003900:chr3L,3964329,3964340+FBgn0005630:chr3L,3964305,3964315;FBgn0000022:chr3L,3964308,3964316;FBgn0267821:chr3L,3964308,3964316;FBgn0267821:chr3L,3964308,3964329;FBgn0000286:chr3L,3964322,3964330+FBgn0267821:chr3L,3964308,3964329;FBgn0000286:chr3L,3964322,3964330;FBgn0003900:chr3L,3964329,3964337;FBgn0266129:chr3L,3964329,3964337;FBgn0003900:chr3L,3964329,3964340	0.657993533797985	0.000191213349217338	0.212055279097496
FBgn0261261	plx	TGs	TGs_01_eye	nonTF	12	FBgn0000286	Cf2	nonClass	nonClass	11	1	FBgn0000286:chr3R,5702416,5702431	0.669700079770175	0.000133061709888935	0.266028182009056
FBgn0033438	Mmp2	TSGs	TSGs_03_EL3_EWP	nonTF	12	FBgn0000286	Cf2	nonClass	nonClass	11	1	FBgn0000286:chr2R,9658320,9658328	0.601732669121323	0.000899128027413357	0.163500070287492
FBgn0263117	CG34377	TSGs	TSGs_03_EL3_EWP	nonTF	12	FBgn0000286	Cf2	nonClass	nonClass	11	1	FBgn0085424:chr3R,22324712,22324724;FBgn0000286:chr3R,22324714,22324726;FBgn0033846:chr3R,22324714,22324726	0.622628631347181	0.000523736163884929	0.180880215345517
FBgn0033095	CG3409	TGs	TGs_01_eye	nonTF	11	FBgn0000286	Cf2	nonClass	nonClass	11	1	FBgn0000286:chr2R,6708059,6708069	0.805464561649489	4.01874e+07	0.365586583001593
FBgn0266525	CG45092	TGs	TGs_01_eye	nonTF	11	FBgn0000286	Cf2	nonClass	nonClass	11	1	FBgn0000286:chr2R,6708059,6708069	0.805464561649489	4.01874e+07	0.365586583001593
FBgn0005558	ey	TGs	TGs_01_eye	TF	12	FBgn0000286	Cf2	nonClass	nonClass	11	2	FBgn0000286:chr4,704653,704662;FBgn0005659:chr4,704659,704668+FBgn0000286:chr4,704653,704662;FBgn0005659:chr4,704659,704668;FBgn0005659:chr4,704664,704673	0.666921040072161	0.000145227881124256	0.2626050819847
FBgn0052521	CG32521	TGs	TGs_01_eye	nonTF	12	FBgn0034945	CG10904	nonClass	nonClass	12	1	FBgn0013263:chrX,21280675,21280688;FBgn0013263:chrX,21280677,21280690;FBgn0034945:chrX,21280677,21280690	0.632035217601322	0.000405446322511942	0.144933019812598
FBgn0016032	lbm	TGs	TGs_01_eye	nonTF	12	FBgn0034945	CG10904	nonClass	nonClass	12	2	FBgn0020309:chr2R,7049758,7049773;FBgn0013263:chr2R,7049760,7049773;FBgn0003053:chr2R,7049762,7049777;FBgn0013263:chr2R,7049764,7049777;FBgn0034945:chr2R,7049764,7049777;FBgn0267337:chr2R,7049765,7049790;FBgn0260632:chr2R,7049769,7049780;FBgn0015904:chr2R,7049771,7049779+FBgn0020309:chr2R,7049758,7049773;FBgn0013263:chr2R,7049760,7049773;FBgn0003053:chr2R,7049762,7049777;FBgn0013263:chr2R,7049764,7049777;FBgn0034945:chr2R,7049764,7049777;FBgn0267337:chr2R,7049765,7049790;FBgn0260632:chr2R,7049769,7049780;FBgn0015904:chr2R,7049771,7049779;FBgn0005630:chr2R,7049780,7049791	0.667213056491507	0.000143904942131558	0.207071624074744
FBgn0035246	CG13928	TGs	TGs_01_eye	nonTF	11	FBgn0034945	CG10904	nonClass	nonClass	12	4	FBgn0029957:chr3L,1628168,1628180;FBgn0034945:chr3L,1628170,1628183;FBgn0001320:chr3L,1628177,1628190;FBgn0035625:chr3L,1628179,1628196;FBgn0011236:chr3L,1628183,1628194+FBgn0004652:chr3L,1628148,1628170;FBgn0038787:chr3L,1628159,1628174;FBgn0005694:chr3L,1628160,1628171;FBgn0015919:chr3L,1628161,1628169;FBgn0029957:chr3L,1628168,1628180;FBgn0034945:chr3L,1628170,1628183+FBgn0038787:chr3L,1628159,1628174;FBgn0005694:chr3L,1628160,1628171;FBgn0029957:chr3L,1628168,1628180;FBgn0034945:chr3L,1628170,1628183;FBgn0001320:chr3L,1628177,1628190;FBgn0035625:chr3L,1628179,1628196+FBgn0004652:chr3L,1628148,1628170;FBgn0038787:chr3L,1628159,1628174;FBgn0005694:chr3L,1628160,1628171;FBgn0015919:chr3L,1628161,1628169;FBgn0029957:chr3L,1628168,1628180;FBgn0034945:chr3L,1628170,1628183;FBgn0001320:chr3L,1628177,1628190;FBgn0035625:chr3L,1628179,1628196	0.624829847173133	0.000493645366898015	0.16169923498523
FBgn0010417	Taf6	SGs	SGs_01_early	nonTF	1	FBgn0034945	CG10904	nonClass	nonClass	12	1	FBgn0034945:chr3L,19598583,19598596;FBgn0003900:chr3L,19598589,19598600;FBgn0010109:chr3L,19598591,19598601;FBgn0000591:chr3L,19598591,19598603	0.492647752724482	0.0090365629891687	0.115621467633361
FBgn0036202	CG6024	TGs	TGs_01_eye	nonTF	11	FBgn0034945	CG10904	nonClass	nonClass	12	2	FBgn0034945:chr3L,11766197,11766210;FBgn0267337:chr3L,11766200,11766222+FBgn0034945:chr3L,11766197,11766210;FBgn0267337:chr3L,11766200,11766222;FBgn0039350:chr3L,11766218,11766229	0.669919705184094	0.000132139756511343	0.248665529054484
FBgn0003118	pnt	TGs	TGs_01_eye	TF	12	FBgn0034945	CG10904	nonClass	nonClass	12	1	FBgn0011236:chr3R,23295646,23295661;FBgn0040765:chr3R,23295657,23295667;FBgn0014018:chr3R,23295657,23295668;FBgn0260632:chr3R,23295657,23295669;FBgn0005630:chr3R,23295658,23295667;FBgn0034945:chr3R,23295660,23295673	0.519197135782256	0.00551736232343128	0.154806962449481
FBgn0031627	CG15630	TSGs	TSGs_03_EL3_EWP	nonTF	12	FBgn0034945	CG10904	nonClass	nonClass	12	1	FBgn0004795:chr2L,4794043,4794050;FBgn0027339:chr2L,4794043,4794058;FBgn0028996:chr2L,4794044,4794051;FBgn0003396:chr2L,4794045,4794059;FBgn0010768:chr2L,4794045,4794060;FBgn0262636:chr2L,4794045,4794060;FBgn0262636:chr2L,4794046,4794061;FBgn0034945:chr2L,4794049,4794062	0.698860687014316	5.01477e+09	0.277691148122055
FBgn0261261	plx	TGs	TGs_01_eye	nonTF	12	FBgn0034945	CG10904	nonClass	nonClass	12	3	FBgn0031573:chr3R,5684926,5684951;FBgn0262636:chr3R,5684930,5684945;FBgn0034945:chr3R,5684934,5684947;FBgn0003053:chr3R,5684936,5684951;FBgn0035997:chr3R,5684944,5684955;FBgn0000560:chr3R,5684944,5684957+FBgn0031573:chr3R,5684926,5684951;FBgn0010768:chr3R,5684929,5684944;FBgn0014343:chr3R,5684930,5684938;FBgn0015904:chr3R,5684930,5684938;FBgn0262636:chr3R,5684930,5684945;FBgn0034945:chr3R,5684934,5684947;FBgn0003053:chr3R,5684936,5684951+FBgn0031573:chr3R,5684926,5684951;FBgn0010768:chr3R,5684929,5684944;FBgn0014343:chr3R,5684930,5684938;FBgn0015904:chr3R,5684930,5684938;FBgn0262636:chr3R,5684930,5684945;FBgn0034945:chr3R,5684934,5684947;FBgn0003053:chr3R,5684936,5684951;FBgn0035997:chr3R,5684944,5684955;FBgn0000560:chr3R,5684944,5684957	0.708955333523949	3.48247e+09	0.254466325479356
FBgn0040281	Aplip1	TGs	TGs_01_eye	nonTF	11	FBgn0034945	CG10904	nonClass	nonClass	12	1	FBgn0013263:chr3L,1196220,1196233;FBgn0013263:chr3L,1196222,1196235;FBgn0013263:chr3L,1196224,1196237;FBgn0013263:chr3L,1196230,1196243;FBgn0034945:chr3L,1196230,1196243	0.645531351154009	0.00027667223601651	0.222396437704932
FBgn0031947	CG7154	SGs	SGs_01_early	TF	1	FBgn0034945	CG10904	nonClass	nonClass	12	2	FBgn0034945:chr2L,7783030,7783043;FBgn0001078:chr2L,7783038,7783056+FBgn0034945:chr2L,7783030,7783043;FBgn0001078:chr2L,7783038,7783056;FBgn0022935:chr2L,7783047,7783056;FBgn0004050:chr2L,7783048,7783058	0.643188899587948	0.000296031023177998	0.16445756660699
FBgn0011758	B-H1	TGs	TGs_01_eye	TF	12	FBgn0034945	CG10904	nonClass	nonClass	12	1	FBgn0034945:chrX,17397164,17397177	0.728792416584452	1.62489e+09	0.282952323865044
FBgn0035942	CG5660	TGs	TGs_01_eye	nonTF	12	FBgn0034945	CG10904	nonClass	nonClass	12	1	FBgn0034945:chr3L,8964675,8964688;FBgn0039350:chr3L,8964680,8964691;FBgn0267821:chr3L,8964683,8964698;FBgn0032741:chr3L,8964684,8964694;FBgn0037672:chr3L,8964684,8964694;FBgn0001994:chr3L,8964685,8964696	0.631562114917835	0.00041078179524281	0.236234248000065
FBgn0013725	phyl	TGs	TGs_01_eye	nonTF	12	FBgn0034945	CG10904	nonClass	nonClass	12	1	FBgn0013263:chr2R,14432668,14432681;FBgn0034945:chr2R,14432668,14432681;FBgn0013263:chr2R,14432669,14432679	0.744763567304923	8.37475e+08	0.303303206259213
FBgn0051739	CG31739	SGs	SGs_01_early	nonTF	1	FBgn0034945	CG10904	nonClass	nonClass	12	1	FBgn0034945:chr2L,16827414,16827427	0.614623772859105	0.000647092441292562	0.139987297290434
FBgn0022029	l2k01209	SGs	SGs_02_peaking	nonTF	1	FBgn0039733	CG11504	nonClass	nonClass	1	8	FBgn0002985:chr2R,17421867,17421878;FBgn0038787:chr2R,17421870,17421885;FBgn0005694:chr2R,17421871,17421886;FBgn0038787:chr2R,17421873,17421888;FBgn0005694:chr2R,17421874,17421889;FBgn0039733:chr2R,17421875,17421884;FBgn0038787:chr2R,17421876,17421891;FBgn0038787:chr2R,17421882,17421897;FBgn0030432:chr2R,17421889,17421903;FBgn0039733:chr2R,17421890,17421899+FBgn0038787:chr2R,17421870,17421885;FBgn0005694:chr2R,17421871,17421886;FBgn0038787:chr2R,17421873,17421888;FBgn0005694:chr2R,17421874,17421889;FBgn0039733:chr2R,17421875,17421884;FBgn0038787:chr2R,17421876,17421891;FBgn0038787:chr2R,17421882,17421897;FBgn0030432:chr2R,17421889,17421903;FBgn0039733:chr2R,17421890,17421899;FBgn0003053:chr2R,17421891,17421902+FBgn0039733:chr2R,17420146,17420155+FBgn0038787:chr2R,17421876,17421891;FBgn0038787:chr2R,17421882,17421897;FBgn0030432:chr2R,17421889,17421903;FBgn0039733:chr2R,17421890,17421899;FBgn0003053:chr2R,17421891,17421902+FBgn0038787:chr2R,17421882,17421897;FBgn0030432:chr2R,17421889,17421903;FBgn0039733:chr2R,17421890,17421899;FBgn0003053:chr2R,17421891,17421902;FBgn0000591:chr2R,17421899,17421910+FBgn0038787:chr2R,17421876,17421891;FBgn0038787:chr2R,17421882,17421897;FBgn0030432:chr2R,17421889,17421903;FBgn0039733:chr2R,17421890,17421899;FBgn0003053:chr2R,17421891,17421902;FBgn0000591:chr2R,17421899,17421910+FBgn0002985:chr2R,17421867,17421878;FBgn0038787:chr2R,17421870,17421885;FBgn0005694:chr2R,17421871,17421886;FBgn0038787:chr2R,17421873,17421888;FBgn0005694:chr2R,17421874,17421889;FBgn0039733:chr2R,17421875,17421884;FBgn0038787:chr2R,17421876,17421891+FBgn0002985:chr2R,17421867,17421878;FBgn0038787:chr2R,17421870,17421885;FBgn0005694:chr2R,17421871,17421886;FBgn0038787:chr2R,17421873,17421888;FBgn0005694:chr2R,17421874,17421889;FBgn0039733:chr2R,17421875,17421884;FBgn0038787:chr2R,17421876,17421891;FBgn0038787:chr2R,17421882,17421897	0.540763056856191	0.00358764205870679	0.104311778815585
FBgn0000210	br	SGs	SGs_01_early	TF	1	FBgn0039733	CG11504	nonClass	nonClass	1	1	FBgn0004652:chrX,1608858,1608880;FBgn0003499:chrX,1608864,1608878;FBgn0034946:chrX,1608868,1608879;FBgn0023076:chrX,1608870,1608879;FBgn0041092:chrX,1608870,1608879;FBgn0039733:chrX,1608874,1608883	0.420376629275568	0.0290153241419945	0.125137852416418
FBgn0039335	Vps33B	SGs	SGs_01_early	nonTF	1	FBgn0039733	CG11504	nonClass	nonClass	1	1	FBgn0032587:chr3R,25473808,25473816;FBgn0039733:chr3R,25473814,25473823	0.617008075078148	0.00060794675003867	0.255353244084141
FBgn0263987	spoon	SGs	SGs_01_early	nonTF	1	FBgn0039733	CG11504	nonClass	nonClass	1	2	FBgn0038787:chrX,5417986,5418001;FBgn0005694:chrX,5417987,5418002;FBgn0039733:chrX,5417988,5417997+FBgn0038787:chrX,5417986,5418001;FBgn0005694:chrX,5417987,5418002;FBgn0039733:chrX,5417988,5417997;FBgn0000286:chrX,5418000,5418015	0.478080400388834	0.0116602395654506	0.20120385560399
FBgn0025388	CG12179	SGs	SGs_01_early	nonTF	1	FBgn0039733	CG11504	nonClass	nonClass	1	3	FBgn0039169:chrX,4636533,4636548;FBgn0263239:chrX,4636533,4636548;FBgn0265276:chrX,4636533,4636548;FBgn0034946:chrX,4636534,4636548;FBgn0034946:chrX,4636535,4636546;FBgn0039169:chrX,4636535,4636546;FBgn0261705:chrX,4636535,4636546;FBgn0265276:chrX,4636535,4636546;FBgn0020378:chrX,4636535,4636549;FBgn0040765:chrX,4636535,4636549;FBgn0013469:chrX,4636535,4636550;FBgn0011648:chrX,4636536,4636546;FBgn0020378:chrX,4636536,4636547;FBgn0034946:chrX,4636536,4636547;FBgn0040765:chrX,4636536,4636547;FBgn0263239:chrX,4636536,4636547;FBgn0261705:chrX,4636536,4636548;FBgn0013469:chrX,4636537,4636548;FBgn0020378:chrX,4636537,4636548;FBgn0003499:chrX,4636537,4636551;FBgn0000233:chrX,4636538,4636548;FBgn0004652:chrX,4636544,4636566;FBgn0005694:chrX,4636550,4636565;FBgn0030432:chrX,4636553,4636567;FBgn0039733:chrX,4636554,4636563;FBgn0003870:chrX,4636556,4636571;FBgn0005630:chrX,4636558,4636573;FBgn0033782:chrX,4636558,4636573;FBgn0033782:chrX,4636559,4636574+FBgn0004652:chrX,4636544,4636566;FBgn0005694:chrX,4636550,4636565;FBgn0030432:chrX,4636553,4636567;FBgn0039733:chrX,4636554,4636563;FBgn0003870:chrX,4636556,4636571;FBgn0005630:chrX,4636558,4636573;FBgn0033782:chrX,4636558,4636573;FBgn0033782:chrX,4636559,4636574+FBgn0003499:chrX,4636537,4636551;FBgn0004652:chrX,4636544,4636566;FBgn0005694:chrX,4636550,4636565;FBgn0030432:chrX,4636553,4636567;FBgn0039733:chrX,4636554,4636563;FBgn0003870:chrX,4636556,4636571;FBgn0005630:chrX,4636558,4636573;FBgn0033782:chrX,4636558,4636573;FBgn0033782:chrX,4636559,4636574	0.463952466292156	0.0147817560126004	0.10019315478459
FBgn0026326	Mad1	SGs	SGs_01_early	nonTF	1	FBgn0039733	CG11504	nonClass	nonClass	1	1	FBgn0039733:chr2R,9291883,9291892;FBgn0264490:chr2R,9291885,9291896	0.727103852001517	1.73819e+09	0.3050907763953
FBgn0004401	Pep	SGs	SGs_01_early	TF	1	FBgn0039733	CG11504	nonClass	nonClass	1	1	FBgn0039733:chr3L,17644890,17644899	0.520624705006188	0.00536695017829242	0.214390704375826
FBgn0261456	hpo	SGs	SGs_01_early	nonTF	1	FBgn0039733	CG11504	nonClass	nonClass	1	3	FBgn0039733:chr2R,19496879,19496888;FBgn0034946:chr2R,19496881,19496895;FBgn0261283:chr2R,19496883,19496893;FBgn0013469:chr2R,19496885,19496900+FBgn0039733:chr2R,19496879,19496888;FBgn0034946:chr2R,19496881,19496895;FBgn0261283:chr2R,19496883,19496893;FBgn0013469:chr2R,19496885,19496900;FBgn0000054:chr2R,19496890,19496905+FBgn0039733:chr2R,19496879,19496888;FBgn0034946:chr2R,19496881,19496895;FBgn0261283:chr2R,19496883,19496893;FBgn0013469:chr2R,19496885,19496900;FBgn0000054:chr2R,19496890,19496905;FBgn0035481:chr2R,19496897,19496910;FBgn0004880:chr2R,19496898,19496909;FBgn0267821:chr2R,19496899,19496914	0.541200325540203	0.0035554288770634	0.21865661933526
FBgn0031632	CG15628	TGs	TGs_01_eye	nonTF	11	FBgn0039733	CG11504	nonClass	nonClass	1	7	FBgn0011236:chr2L,4821676,4821691;FBgn0011648:chr2L,4821678,4821692;FBgn0038787:chr2L,4821683,4821698;FBgn0005694:chr2L,4821684,4821699;FBgn0039733:chr2L,4821688,4821697;FBgn0267821:chr2L,4821689,4821704;FBgn0032741:chr2L,4821690,4821700;FBgn0037672:chr2L,4821690,4821700;FBgn0032741:chr2L,4821690,4821701;FBgn0037672:chr2L,4821690,4821701;FBgn0267821:chr2L,4821690,4821701+FBgn0011236:chr2L,4821676,4821691;FBgn0011648:chr2L,4821678,4821692;FBgn0038787:chr2L,4821683,4821698;FBgn0005694:chr2L,4821684,4821699;FBgn0039733:chr2L,4821688,4821697;FBgn0267821:chr2L,4821689,4821704;FBgn0032741:chr2L,4821690,4821700;FBgn0037672:chr2L,4821690,4821700;FBgn0032741:chr2L,4821690,4821701;FBgn0037672:chr2L,4821690,4821701;FBgn0267821:chr2L,4821690,4821701;FBgn0267821:chr2L,4821691,4821701;FBgn0003900:chr2L,4821691,4821703+FBgn0038787:chr2L,4821683,4821698;FBgn0005694:chr2L,4821684,4821699;FBgn0039733:chr2L,4821688,4821697;FBgn0267821:chr2L,4821689,4821704;FBgn0032741:chr2L,4821690,4821700;FBgn0037672:chr2L,4821690,4821700;FBgn0032741:chr2L,4821690,4821701;FBgn0037672:chr2L,4821690,4821701;FBgn0267821:chr2L,4821690,4821701;FBgn0267821:chr2L,4821691,4821701;FBgn0003900:chr2L,4821691,4821703;FBgn0003900:chr2L,4821692,4821702;FBgn0267821:chr2L,4821692,4821702;FBgn0023091:chr2L,4821692,4821703;FBgn0267821:chr2L,4821692,4821703;FBgn0004170:chr2L,4821693,4821701;FBgn0267821:chr2L,4821693,4821701;FBgn0032651:chr2L,4821693,4821702;FBgn0267821:chr2L,4821693,4821702+FBgn0011648:chr2L,4821678,4821692;FBgn0038787:chr2L,4821683,4821698;FBgn0005694:chr2L,4821684,4821699;FBgn0039733:chr2L,4821688,4821697;FBgn0267821:chr2L,4821689,4821704;FBgn0032741:chr2L,4821690,4821700;FBgn0037672:chr2L,4821690,4821700;FBgn0032741:chr2L,4821690,4821701;FBgn0037672:chr2L,4821690,4821701;FBgn0267821:chr2L,4821690,4821701;FBgn0267821:chr2L,4821691,4821701;FBgn0003900:chr2L,4821691,4821703;FBgn0003900:chr2L,4821692,4821702;FBgn0267821:chr2L,4821692,4821702;FBgn0023091:chr2L,4821692,4821703;FBgn0267821:chr2L,4821692,4821703;FBgn0004170:chr2L,4821693,4821701;FBgn0267821:chr2L,4821693,4821701;FBgn0032651:chr2L,4821693,4821702;FBgn0267821:chr2L,4821693,4821702+FBgn0011236:chr2L,4821676,4821691;FBgn0011648:chr2L,4821678,4821692;FBgn0038787:chr2L,4821683,4821698;FBgn0005694:chr2L,4821684,4821699;FBgn0039733:chr2L,4821688,4821697;FBgn0267821:chr2L,4821689,4821704;FBgn0032741:chr2L,4821690,4821700;FBgn0037672:chr2L,4821690,4821700;FBgn0032741:chr2L,4821690,4821701;FBgn0037672:chr2L,4821690,4821701;FBgn0267821:chr2L,4821690,4821701;FBgn0267821:chr2L,4821691,4821701;FBgn0003900:chr2L,4821691,4821703;FBgn0003900:chr2L,4821692,4821702;FBgn0267821:chr2L,4821692,4821702;FBgn0023091:chr2L,4821692,4821703;FBgn0267821:chr2L,4821692,4821703;FBgn0004170:chr2L,4821693,4821701;FBgn0267821:chr2L,4821693,4821701;FBgn0032651:chr2L,4821693,4821702;FBgn0267821:chr2L,4821693,4821702+FBgn0038787:chr2L,4821897,4821912;FBgn0039733:chr2L,4821905,4821914+FBgn0001323:chr2L,4821890,4821901;FBgn0038787:chr2L,4821897,4821912;FBgn0039733:chr2L,4821905,4821914	0.717079109988528	2.56817e+09	0.106862388740568
FBgn0261261	plx	TGs	TGs_01_eye	nonTF	12	FBgn0039733	CG11504	nonClass	nonClass	1	1	FBgn0039733:chr3R,5685786,5685795	0.664433845461913	0.000156937732911208	0.112968390805151
FBgn0039632	Cul5	SGs	SGs_01_early	nonTF	1	FBgn0039733	CG11504	nonClass	nonClass	1	8	FBgn0003300:chr3R,29064152,29064161;FBgn0013753:chr3R,29064152,29064161;FBgn0032741:chr3R,29064152,29064162;FBgn0037672:chr3R,29064152,29064162;FBgn0004652:chr3R,29064153,29064175;FBgn0038787:chr3R,29064158,29064173;FBgn0005694:chr3R,29064159,29064174;FBgn0039733:chr3R,29064163,29064172;FBgn0003396:chr3R,29064166,29064180;FBgn0002573:chr3R,29064170,29064185+FBgn0267337:chr3R,29062900,29062925;FBgn0005694:chr3R,29062907,29062922;FBgn0027339:chr3R,29062907,29062922;FBgn0005694:chr3R,29062908,29062919;FBgn0038787:chr3R,29062908,29062923;FBgn0003430:chr3R,29062909,29062920;FBgn0027339:chr3R,29062909,29062920;FBgn0015904:chr3R,29062910,29062918;FBgn0005694:chr3R,29062910,29062925;FBgn0004652:chr3R,29062912,29062934;FBgn0039733:chr3R,29062915,29062924+FBgn0267337:chr3R,29062900,29062925;FBgn0027339:chr3R,29062904,29062915;FBgn0005694:chr3R,29062907,29062922;FBgn0027339:chr3R,29062907,29062922;FBgn0005694:chr3R,29062908,29062919;FBgn0038787:chr3R,29062908,29062923;FBgn0003430:chr3R,29062909,29062920;FBgn0027339:chr3R,29062909,29062920;FBgn0015904:chr3R,29062910,29062918;FBgn0005694:chr3R,29062910,29062925;FBgn0004652:chr3R,29062912,29062934;FBgn0039733:chr3R,29062915,29062924+FBgn0039733:chr3R,29063968,29063977+FBgn0261588:chr3R,29064446,29064471;FBgn0039733:chr3R,29064457,29064466;FBgn0005638:chr3R,29064465,29064476+FBgn0004892:chr3R,29064203,29064216;FBgn0038787:chr3R,29064210,29064225;FBgn0005694:chr3R,29064211,29064226;FBgn0039733:chr3R,29064215,29064224+FBgn0004652:chr3R,29064153,29064175;FBgn0038787:chr3R,29064158,29064173;FBgn0005694:chr3R,29064159,29064174;FBgn0039733:chr3R,29064163,29064172;FBgn0003396:chr3R,29064166,29064180;FBgn0002573:chr3R,29064170,29064185+FBgn0004652:chr3R,29064153,29064175;FBgn0038787:chr3R,29064158,29064173;FBgn0005694:chr3R,29064159,29064174;FBgn0039733:chr3R,29064163,29064172;FBgn0003396:chr3R,29064166,29064180;FBgn0002573:chr3R,29064170,29064185;FBgn0038787:chr3R,29064175,29064190	0.678663754366386	9.97183e+09	0.295555202114917
FBgn0051368	CG31368	SGs	SGs_01_early	nonTF	1	FBgn0039733	CG11504	nonClass	nonClass	1	1	FBgn0039733:chr3R,11882524,11882533	0.513086097941896	0.00620220538732685	0.165544938463178
FBgn0022023	eIF-3p40	SGs	SGs_01_early	nonTF	1	FBgn0039733	CG11504	nonClass	nonClass	1	1	FBgn0005638:chr2L,5052795,5052805;FBgn0001150:chr2L,5052795,5052809;FBgn0039733:chr2L,5052798,5052807;FBgn0005694:chr2L,5052800,5052811	0.48991717574911	0.00948661951225039	0.156017579443014
FBgn0266450	Kr-h1	SGs	SGs_01_early	TF	1	FBgn0039733	CG11504	nonClass	nonClass	1	3	FBgn0038787:chr2L,6082369,6082384;FBgn0005694:chr2L,6082370,6082385;FBgn0039733:chr2L,6082374,6082383;FBgn0010768:chr2L,6082381,6082397+FBgn0038787:chr2L,6082369,6082384;FBgn0005694:chr2L,6082370,6082385;FBgn0039733:chr2L,6082374,6082383;FBgn0010768:chr2L,6082381,6082397;FBgn0267337:chr2L,6082384,6082409+FBgn0038787:chr2L,6082369,6082384;FBgn0005694:chr2L,6082370,6082385;FBgn0039733:chr2L,6082374,6082383;FBgn0010768:chr2L,6082381,6082397;FBgn0267337:chr2L,6082384,6082409;FBgn0000210:chr2L,6082395,6082403	0.565914253686679	0.00209290010638444	0.139506415852596
FBgn0003612	Suvar2-10	SGs	SGs_01_early	TF	1	FBgn0039733	CG11504	nonClass	nonClass	1	2	FBgn0005630:chr2R,9116358,9116369;FBgn0260632:chr2R,9116358,9116369;FBgn0039733:chr2R,9116368,9116377+FBgn0011655:chr2R,9116353,9116364;FBgn0005630:chr2R,9116358,9116369;FBgn0260632:chr2R,9116358,9116369;FBgn0039733:chr2R,9116368,9116377	0.625968389791556	0.000478682665566356	0.278099554103217
FBgn0011758	B-H1	TGs	TGs_01_eye	TF	12	FBgn0039733	CG11504	nonClass	nonClass	1	1	FBgn0039733:chrX,17397234,17397243;FBgn0002521:chrX,17397235,17397250;FBgn0035997:chrX,17397235,17397250;FBgn0035997:chrX,17397237,17397247;FBgn0002521:chrX,17397237,17397249;FBgn0024250:chrX,17397237,17397251	0.56113227239661	0.00232627338841277	0.101056388701507
FBgn0038168	omd	SGs	SGs_02_peaking	nonTF	1	FBgn0039733	CG11504	nonClass	nonClass	1	1	FBgn0039733:chr3R,13687115,13687124	0.512470308487771	0.00627502938891204	0.170236339308685
FBgn0033698	CG8858	SGs	SGs_01_early	nonTF	1	FBgn0039733	CG11504	nonClass	nonClass	1	2	FBgn0005630:chr2R,12198916,12198925;FBgn0039733:chr2R,12198924,12198933+FBgn0033846:chr2R,12198910,12198922;FBgn0005630:chr2R,12198916,12198925;FBgn0039733:chr2R,12198924,12198933	0.720808205399572	2.22536e+08	0.177141266998782
FBgn0032635	CG15141	SGs	SGs_01_early	nonTF	2	FBgn0039733	CG11504	nonClass	nonClass	1	1	FBgn0039733:chr2L,17410372,17410381	0.469162534211785	0.0135587495715809	0.125104641450965
FBgn0003044	Pcl	SGs	SGs_01_early	TF	1	FBgn0039733	CG11504	nonClass	nonClass	1	2	FBgn0035625:chr2R,18135934,18135951;FBgn0039733:chr2R,18135944,18135953+FBgn0029822:chr2R,18135920,18135935;FBgn0035407:chr2R,18135922,18135935;FBgn0035625:chr2R,18135934,18135951;FBgn0039733:chr2R,18135944,18135953	0.598123843395908	0.000983416301800383	0.253440044634425
FBgn0000591	Esplm8-HLH	SGs	SGs_01_early	TF	1	FBgn0039733	CG11504	nonClass	nonClass	1	1	FBgn0011648:chr3R,26040245,26040259;FBgn0005694:chr3R,26040251,26040266;FBgn0038787:chr3R,26040254,26040267;FBgn0030432:chr3R,26040254,26040268;FBgn0039733:chr3R,26040255,26040264	0.659701371786426	0.000181536574275004	0.103000889630677
FBgn0039139	Ime4	SGs	SGs_01_early	nonTF	1	FBgn0039733	CG11504	nonClass	nonClass	1	1	FBgn0039733:chr3R,24031767,24031776	0.765896763448061	3.224e+08	0.344443232439431
FBgn0034258	eIF3-S8	SGs	SGs_01_early	nonTF	1	FBgn0039733	CG11504	nonClass	nonClass	1	2	FBgn0039733:chr2R,17665291,17665300+FBgn0039733:chr2R,17665265,17665274;FBgn0039733:chr2R,17665272,17665281	0.417837980505249	0.0301029021951506	0.139533509611702
FBgn0000320	eya	TGs	TGs_01_eye	nonTF	12	FBgn0039733	CG11504	nonClass	nonClass	1	5	FBgn0002985:chr2L,6530250,6530261;FBgn0038787:chr2L,6530252,6530267;FBgn0032741:chr2L,6530253,6530263;FBgn0037672:chr2L,6530253,6530263;FBgn0005694:chr2L,6530254,6530269;FBgn0002521:chr2L,6530255,6530269;FBgn0030432:chr2L,6530255,6530269;FBgn0004652:chr2L,6530256,6530278;FBgn0039733:chr2L,6530259,6530268;FBgn0011648:chr2L,6530264,6530278+FBgn0038787:chr2L,6530252,6530267;FBgn0005694:chr2L,6530254,6530269;FBgn0002521:chr2L,6530255,6530269;FBgn0030432:chr2L,6530255,6530269;FBgn0004652:chr2L,6530256,6530278;FBgn0039733:chr2L,6530259,6530268;FBgn0011648:chr2L,6530264,6530278;FBgn0030432:chr2L,6530273,6530287;FBgn0004652:chr2L,6530274,6530296;FBgn0005694:chr2L,6530275,6530290;FBgn0038787:chr2L,6530276,6530291+FBgn0002985:chr2L,6530250,6530261;FBgn0038787:chr2L,6530252,6530267;FBgn0032741:chr2L,6530253,6530263;FBgn0037672:chr2L,6530253,6530263;FBgn0005694:chr2L,6530254,6530269;FBgn0002521:chr2L,6530255,6530269;FBgn0030432:chr2L,6530255,6530269;FBgn0004652:chr2L,6530256,6530278;FBgn0039733:chr2L,6530259,6530268;FBgn0011648:chr2L,6530264,6530278;FBgn0030432:chr2L,6530273,6530287;FBgn0004652:chr2L,6530274,6530296;FBgn0005694:chr2L,6530275,6530290;FBgn0038787:chr2L,6530276,6530291+FBgn0011236:chr2L,6535915,6535930;FBgn0035625:chr2L,6535915,6535932;FBgn0039733:chr2L,6535925,6535934+FBgn0002985:chr2L,6530250,6530261;FBgn0038787:chr2L,6530252,6530267;FBgn0032741:chr2L,6530253,6530263;FBgn0037672:chr2L,6530253,6530263;FBgn0005694:chr2L,6530254,6530269;FBgn0002521:chr2L,6530255,6530269;FBgn0030432:chr2L,6530255,6530269;FBgn0004652:chr2L,6530256,6530278;FBgn0039733:chr2L,6530259,6530268	0.612762804517013	0.000679154884543805	0.10477074706327
FBgn0039120	Nup98-96	SGs	SGs_01_early	nonTF	1	FBgn0039733	CG11504	nonClass	nonClass	1	1	FBgn0039733:chr3R,23782814,23782823	0.678542339644975	0.000100115240126159	0.131780654417837
FBgn0031627	CG15630	TSGs	TSGs_03_EL3_EWP	nonTF	12	FBgn0039733	CG11504	nonClass	nonClass	1	1	FBgn0039733:chr2L,4794089,4794098	0.615112590542545	0.000638892673395001	0.104680970075495
FBgn0036522	CG7372	SGs	SGs_01_early	TF	1	FBgn0039733	CG11504	nonClass	nonClass	1	9	FBgn0267821:chr3L,15620284,15620299;FBgn0000022:chr3L,15620288,15620296;FBgn0267821:chr3L,15620288,15620296;FBgn0267821:chr3L,15620288,15620309;FBgn0038787:chr3L,15620290,15620305;FBgn0005694:chr3L,15620291,15620306;FBgn0039733:chr3L,15620292,15620301;FBgn0038787:chr3L,15620293,15620308;FBgn0005694:chr3L,15620294,15620309;FBgn0027339:chr3L,15620294,15620309;FBgn0267337:chr3L,15620294,15620316+FBgn0267821:chr3L,15620288,15620309;FBgn0038787:chr3L,15620290,15620305;FBgn0005694:chr3L,15620291,15620306;FBgn0039733:chr3L,15620292,15620301;FBgn0038787:chr3L,15620293,15620308;FBgn0005694:chr3L,15620294,15620309;FBgn0027339:chr3L,15620294,15620309;FBgn0267337:chr3L,15620294,15620316;FBgn0003430:chr3L,15620296,15620307;FBgn0027339:chr3L,15620296,15620307;FBgn0005694:chr3L,15620297,15620308;FBgn0015904:chr3L,15620298,15620306;FBgn0027339:chr3L,15620298,15620313;FBgn0005630:chr3L,15620299,15620308+FBgn0267821:chr3L,15620284,15620299;FBgn0267821:chr3L,15620288,15620309;FBgn0038787:chr3L,15620290,15620305;FBgn0005694:chr3L,15620291,15620306;FBgn0039733:chr3L,15620292,15620301;FBgn0038787:chr3L,15620293,15620308;FBgn0005694:chr3L,15620294,15620309;FBgn0027339:chr3L,15620294,15620309;FBgn0267337:chr3L,15620294,15620316;FBgn0003430:chr3L,15620296,15620307;FBgn0027339:chr3L,15620296,15620307;FBgn0005694:chr3L,15620297,15620308;FBgn0015904:chr3L,15620298,15620306;FBgn0027339:chr3L,15620298,15620313;FBgn0005630:chr3L,15620299,15620308+FBgn0267821:chr3L,15620284,15620299;FBgn0000022:chr3L,15620288,15620296;FBgn0267821:chr3L,15620288,15620296;FBgn0267821:chr3L,15620288,15620309;FBgn0038787:chr3L,15620290,15620305;FBgn0005694:chr3L,15620291,15620306;FBgn0039733:chr3L,15620292,15620301;FBgn0038787:chr3L,15620293,15620308;FBgn0005694:chr3L,15620294,15620309;FBgn0027339:chr3L,15620294,15620309;FBgn0267337:chr3L,15620294,15620316;FBgn0003430:chr3L,15620296,15620307;FBgn0027339:chr3L,15620296,15620307;FBgn0005694:chr3L,15620297,15620308;FBgn0015904:chr3L,15620298,15620306;FBgn0027339:chr3L,15620298,15620313+FBgn0267821:chr3L,15620284,15620299;FBgn0267821:chr3L,15620288,15620309;FBgn0038787:chr3L,15620290,15620305;FBgn0005694:chr3L,15620291,15620306;FBgn0039733:chr3L,15620292,15620301;FBgn0038787:chr3L,15620293,15620308;FBgn0005694:chr3L,15620294,15620309;FBgn0027339:chr3L,15620294,15620309;FBgn0267337:chr3L,15620294,15620316;FBgn0003430:chr3L,15620296,15620307;FBgn0027339:chr3L,15620296,15620307;FBgn0005694:chr3L,15620297,15620308;FBgn0015904:chr3L,15620298,15620306;FBgn0027339:chr3L,15620298,15620313;FBgn0005630:chr3L,15620299,15620308;FBgn0010109:chr3L,15620310,15620320+FBgn0267821:chr3L,15620284,15620299;FBgn0000022:chr3L,15620288,15620296;FBgn0267821:chr3L,15620288,15620296;FBgn0267821:chr3L,15620288,15620309;FBgn0038787:chr3L,15620290,15620305;FBgn0005694:chr3L,15620291,15620306;FBgn0039733:chr3L,15620292,15620301;FBgn0038787:chr3L,15620293,15620308;FBgn0005694:chr3L,15620294,15620309;FBgn0027339:chr3L,15620294,15620309;FBgn0267337:chr3L,15620294,15620316;FBgn0003430:chr3L,15620296,15620307;FBgn0027339:chr3L,15620296,15620307;FBgn0005694:chr3L,15620297,15620308;FBgn0015904:chr3L,15620298,15620306;FBgn0027339:chr3L,15620298,15620313;FBgn0005630:chr3L,15620299,15620308+FBgn0267821:chr3L,15620284,15620299;FBgn0000022:chr3L,15620288,15620296;FBgn0267821:chr3L,15620288,15620296;FBgn0267821:chr3L,15620288,15620309;FBgn0038787:chr3L,15620290,15620305;FBgn0005694:chr3L,15620291,15620306;FBgn0039733:chr3L,15620292,15620301;FBgn0038787:chr3L,15620293,15620308;FBgn0005694:chr3L,15620294,15620309;FBgn0027339:chr3L,15620294,15620309;FBgn0267337:chr3L,15620294,15620316;FBgn0003430:chr3L,15620296,15620307;FBgn0027339:chr3L,15620296,15620307;FBgn0005694:chr3L,15620297,15620308;FBgn0015904:chr3L,15620298,15620306;FBgn0027339:chr3L,15620298,15620313;FBgn0005630:chr3L,15620299,15620308;FBgn0010109:chr3L,15620310,15620320;FBgn0004652:chr3L,15620313,15620337+FBgn0267337:chr3L,15620352,15620377;FBgn0004652:chr3L,15620356,15620378;FBgn0038787:chr3L,15620361,15620376;FBgn0005694:chr3L,15620362,15620377;FBgn0039733:chr3L,15620366,15620375+FBgn0260632:chr3L,15620349,15620360;FBgn0267337:chr3L,15620352,15620377;FBgn0004652:chr3L,15620356,15620378;FBgn0038787:chr3L,15620361,15620376;FBgn0005694:chr3L,15620362,15620377;FBgn0039733:chr3L,15620366,15620375	0.654774476423904	0.000210694089474195	0.23112013704382
FBgn0039116	CG10375	SGs	SGs_02_peaking	nonTF	1	FBgn0039733	CG11504	nonClass	nonClass	1	1	FBgn0005694:chr3R,23767786,23767801;FBgn0038787:chr3R,23767787,23767802;FBgn0039733:chr3R,23767791,23767800;FBgn0042650:chr3R,23767797,23767809	0.644109893755717	0.000288282296139873	0.189357999299507
FBgn0039743	CG7946	SGs	SGs_01_early	nonTF	1	FBgn0039733	CG11504	nonClass	nonClass	1	1	FBgn0038787:chr3R,30052975,30052990;FBgn0005694:chr3R,30052976,30052991;FBgn0039733:chr3R,30052980,30052989	0.453456541980613	0.0175231770531844	0.150610129208764
FBgn0261286	Mat89Ba	SGs	SGs_01_early	nonTF	1	FBgn0039733	CG11504	nonClass	nonClass	1	1	FBgn0002633:chr3R,16272374,16272383;FBgn0003900:chr3R,16272374,16272386;FBgn0002631:chr3R,16272375,16272385;FBgn0002631:chr3R,16272375,16272386;FBgn0003900:chr3R,16272375,16272386;FBgn0002733:chr3R,16272376,16272384;FBgn0023076:chr3R,16272376,16272384;FBgn0261703:chr3R,16272376,16272384;FBgn0023076:chr3R,16272376,16272385;FBgn0041092:chr3R,16272376,16272385;FBgn0017578:chr3R,16272376,16272386;FBgn0262656:chr3R,16272376,16272386;FBgn0023076:chr3R,16272377,16272385;FBgn0023094:chr3R,16272377,16272385;FBgn0000591:chr3R,16272377,16272387;FBgn0002735:chr3R,16272377,16272387;FBgn0002723:chr3R,16272378,16272385;FBgn0017578:chr3R,16272378,16272385;FBgn0023215:chr3R,16272378,16272385;FBgn0039733:chr3R,16272381,16272390;FBgn0267821:chr3R,16272382,16272394	0.515150042730367	0.00596330174977464	0.166367560946255
FBgn0002734	Esplmdelta-HLH	SGs	SGs_01_early	TF	12	FBgn0039733	CG11504	nonClass	nonClass	1	1	FBgn0039733:chr3R,25997669,25997678	0.586409628837458	0.00130604163507051	0.104544126850422
FBgn0029173	fu2	SGs	SGs_01_early	TF	1	FBgn0039733	CG11504	nonClass	nonClass	1	1	FBgn0039733:chr2L,8465389,8465398	0.808583311134947	3.34364e+07	0.239100791350157
FBgn0039186	CG5746	SGs	SGs_01_early	nonTF	1	FBgn0039733	CG11504	nonClass	nonClass	1	2	FBgn0027339:chr3R,24348784,24348799;FBgn0005694:chr3R,24348787,24348802;FBgn0038787:chr3R,24348788,24348803;FBgn0039733:chr3R,24348792,24348801+FBgn0027339:chr3R,24348784,24348799;FBgn0028996:chr3R,24348785,24348792;FBgn0005694:chr3R,24348787,24348802;FBgn0038787:chr3R,24348788,24348803;FBgn0039733:chr3R,24348792,24348801	0.518437299921717	0.00559886456817109	0.188984968384588
FBgn0037657	hyx	SGs	SGs_01_early	nonTF	1	FBgn0039733	CG11504	nonClass	nonClass	1	1	FBgn0039733:chr3R,9040240,9040249	0.573648927771018	0.00175799631979095	0.262224432298348
FBgn0032877	CG2617	SGs	SGs_01_early	nonTF	1	FBgn0039733	CG11504	nonClass	nonClass	1	1	FBgn0039733:chr2L,20683048,20683057	0.434882357378074	0.0233935834827968	0.115882935014218
FBgn0260399	gwl	SGs	SGs_01_early	nonTF	1	FBgn0039733	CG11504	nonClass	nonClass	1	1	FBgn0039733:chr3R,18745987,18745996	0.665550430034491	0.000151581652310175	0.223650988564027
FBgn0039654	Brd8	SGs	SGs_01_early	nonTF	1	FBgn0039733	CG11504	nonClass	nonClass	1	2	FBgn0005694:chr3R,29223382,29223397;FBgn0038787:chr3R,29223383,29223398;FBgn0027339:chr3R,29223384,29223399;FBgn0015904:chr3R,29223385,29223393;FBgn0267821:chr3R,29223385,29223406;FBgn0039733:chr3R,29223392,29223401+FBgn0000210:chr3R,29223380,29223388;FBgn0005694:chr3R,29223382,29223397;FBgn0038787:chr3R,29223383,29223398;FBgn0027339:chr3R,29223384,29223399;FBgn0015904:chr3R,29223385,29223393;FBgn0267821:chr3R,29223385,29223406;FBgn0039733:chr3R,29223392,29223401	0.747529117077948	7.43033e+08	0.308578606350663
FBgn0036820	CG6852	SGs	SGs_03_late	nonTF	1	FBgn0039733	CG11504	nonClass	nonClass	1	2	FBgn0038787:chr3L,18869580,18869595;FBgn0005694:chr3L,18869581,18869596;FBgn0039733:chr3L,18869585,18869594;FBgn0000504:chr3L,18869588,18869599+FBgn0038787:chr3L,18869580,18869595;FBgn0005694:chr3L,18869581,18869596;FBgn0039733:chr3L,18869585,18869594;FBgn0000504:chr3L,18869588,18869599;FBgn0042650:chr3L,18869597,18869609	-0.447032168200757	0.0193982479614902	0.115179797456458
FBgn0039338	XNP	SGs	SGs_01_early	nonTF	1	FBgn0039733	CG11504	nonClass	nonClass	1	3	FBgn0039733:chr3R,25482299,25482308;FBgn0005638:chr3R,25482301,25482312;FBgn0010433:chr3R,25482304,25482315;FBgn0267821:chr3R,25482304,25482315;FBgn0267821:chr3R,25482305,25482314;FBgn0024249:chr3R,25482306,25482316;FBgn0267821:chr3R,25482306,25482316;FBgn0003513:chr3R,25482312,25482320;FBgn0264075:chr3R,25482312,25482320;FBgn0024250:chr3R,25482315,25482329+FBgn0039733:chr3R,25482299,25482308;FBgn0005638:chr3R,25482301,25482312;FBgn0010433:chr3R,25482304,25482315;FBgn0267821:chr3R,25482304,25482315;FBgn0267821:chr3R,25482305,25482314;FBgn0024249:chr3R,25482306,25482316;FBgn0267821:chr3R,25482306,25482316+FBgn0039733:chr3R,25482299,25482308;FBgn0005638:chr3R,25482301,25482312;FBgn0010433:chr3R,25482304,25482315;FBgn0267821:chr3R,25482304,25482315;FBgn0267821:chr3R,25482305,25482314;FBgn0024249:chr3R,25482306,25482316;FBgn0267821:chr3R,25482306,25482316;FBgn0003513:chr3R,25482312,25482320;FBgn0264075:chr3R,25482312,25482320	0.613807131202567	0.000660996058847128	0.27189471454408
FBgn0263005	CG43313	SGs	SGs_01_early	nonTF	1	FBgn0039733	CG11504	nonClass	nonClass	1	5	FBgn0040465:chrX,13112052,13112066;FBgn0020378:chrX,13112057,13112068;FBgn0003900:chrX,13112061,13112073;FBgn0004880:chrX,13112062,13112073;FBgn0022740:chrX,13112062,13112073;FBgn0267821:chrX,13112062,13112073;FBgn0004880:chrX,13112062,13112075;FBgn0004880:chrX,13112063,13112076;FBgn0035481:chrX,13112063,13112076;FBgn0035481:chrX,13112064,13112073;FBgn0038787:chrX,13112064,13112077;FBgn0004652:chrX,13112064,13112086;FBgn0005694:chrX,13112065,13112080;FBgn0039733:chrX,13112067,13112076+FBgn0020378:chrX,13112057,13112068;FBgn0003900:chrX,13112061,13112073;FBgn0004880:chrX,13112062,13112073;FBgn0022740:chrX,13112062,13112073;FBgn0267821:chrX,13112062,13112073;FBgn0004880:chrX,13112062,13112075;FBgn0004880:chrX,13112063,13112076;FBgn0035481:chrX,13112063,13112076;FBgn0035481:chrX,13112064,13112073;FBgn0038787:chrX,13112064,13112077;FBgn0004652:chrX,13112064,13112086;FBgn0005694:chrX,13112065,13112080;FBgn0039733:chrX,13112067,13112076;FBgn0011648:chrX,13112075,13112089+FBgn0040465:chrX,13112052,13112066;FBgn0020378:chrX,13112057,13112068;FBgn0003900:chrX,13112061,13112073;FBgn0004880:chrX,13112062,13112073;FBgn0022740:chrX,13112062,13112073;FBgn0267821:chrX,13112062,13112073;FBgn0004880:chrX,13112062,13112075;FBgn0004880:chrX,13112063,13112076;FBgn0035481:chrX,13112063,13112076;FBgn0035481:chrX,13112064,13112073;FBgn0038787:chrX,13112064,13112077;FBgn0004652:chrX,13112064,13112086;FBgn0005694:chrX,13112065,13112080;FBgn0039733:chrX,13112067,13112076;FBgn0011648:chrX,13112075,13112089+FBgn0040465:chrX,13112052,13112066;FBgn0020378:chrX,13112057,13112068;FBgn0003900:chrX,13112061,13112073;FBgn0004880:chrX,13112062,13112073;FBgn0022740:chrX,13112062,13112073;FBgn0267821:chrX,13112062,13112073;FBgn0004880:chrX,13112062,13112075;FBgn0004880:chrX,13112063,13112076;FBgn0035481:chrX,13112063,13112076;FBgn0035481:chrX,13112064,13112073;FBgn0038787:chrX,13112064,13112077;FBgn0004652:chrX,13112064,13112086;FBgn0005694:chrX,13112065,13112080;FBgn0039733:chrX,13112067,13112076;FBgn0011648:chrX,13112075,13112089;FBgn0011236:chrX,13112078,13112087+FBgn0004880:chrX,13112063,13112076;FBgn0035481:chrX,13112063,13112076;FBgn0038787:chrX,13112064,13112077;FBgn0004652:chrX,13112064,13112086;FBgn0005694:chrX,13112065,13112080;FBgn0039733:chrX,13112067,13112076;FBgn0011648:chrX,13112075,13112089;FBgn0011236:chrX,13112078,13112087	0.566902414628976	0.00204727128238011	0.212955480630255
FBgn0260012	pds5	SGs	SGs_01_early	nonTF	1	FBgn0039733	CG11504	nonClass	nonClass	1	1	FBgn0039733:chr2R,12027454,12027463	0.613486931273263	0.000666518199628946	0.249454836130315
FBgn0263755	Suvar3-9	SGs	SGs_01_early	TF	1	FBgn0039733	CG11504	nonClass	nonClass	1	3	FBgn0002521:chr3R,15263338,15263353;FBgn0035997:chr3R,15263338,15263353;FBgn0002521:chr3R,15263339,15263351;FBgn0035997:chr3R,15263341,15263351;FBgn0039733:chr3R,15263345,15263354+FBgn0002521:chr3R,15263338,15263353;FBgn0035997:chr3R,15263338,15263353;FBgn0039733:chr3R,15263345,15263354;FBgn0032741:chr3R,15263351,15263361;FBgn0037672:chr3R,15263351,15263361;FBgn0000659:chr3R,15263355,15263367+FBgn0002521:chr3R,15263338,15263353;FBgn0035997:chr3R,15263338,15263353;FBgn0002521:chr3R,15263339,15263351;FBgn0035997:chr3R,15263341,15263351;FBgn0039733:chr3R,15263345,15263354;FBgn0032741:chr3R,15263351,15263361;FBgn0037672:chr3R,15263351,15263361	0.562880632916711	0.00223848307470493	0.20015260193748
FBgn0010328	woc	SGs	SGs_01_early	TF	1	FBgn0039733	CG11504	nonClass	nonClass	1	1	FBgn0039733:chr3R,27260370,27260379	0.465850488999031	0.0143260720081522	0.175515676204866
FBgn0033052	SCAP	SGs	SGs_01_early	nonTF	1	FBgn0039733	CG11504	nonClass	nonClass	1	6	FBgn0033010:chr2R,6035471,6035483;FBgn0039733:chr2R,6035481,6035490;FBgn0267821:chr2R,6035482,6035497;FBgn0032741:chr2R,6035483,6035493;FBgn0037672:chr2R,6035483,6035493;FBgn0032741:chr2R,6035483,6035494;FBgn0037672:chr2R,6035483,6035494;FBgn0267821:chr2R,6035483,6035494;FBgn0002931:chr2R,6035485,6035494;FBgn0267821:chr2R,6035485,6035494;FBgn0003900:chr2R,6035485,6035495;FBgn0263118:chr2R,6035485,6035495;FBgn0267821:chr2R,6035485,6035495;FBgn0003900:chr2R,6035485,6035496;FBgn0004880:chr2R,6035485,6035496;FBgn0023091:chr2R,6035485,6035496;FBgn0267821:chr2R,6035485,6035496;FBgn0003900:chr2R,6035485,6035497;FBgn0004880:chr2R,6035485,6035498;FBgn0032651:chr2R,6035485,6035500;FBgn0267821:chr2R,6035485,6035500;FBgn0003900:chr2R,6035486,6035495;FBgn0032651:chr2R,6035486,6035495;FBgn0267821:chr2R,6035486,6035495;FBgn0010433:chr2R,6035486,6035497;FBgn0032741:chr2R,6035486,6035497;FBgn0037672:chr2R,6035486,6035497;FBgn0267821:chr2R,6035486,6035497;FBgn0032741:chr2R,6035487,6035497;FBgn0037672:chr2R,6035487,6035497;FBgn0267821:chr2R,6035487,6035497+FBgn0039733:chr2R,6035481,6035490;FBgn0267821:chr2R,6035482,6035497;FBgn0032741:chr2R,6035483,6035493;FBgn0037672:chr2R,6035483,6035493;FBgn0032741:chr2R,6035483,6035494;FBgn0037672:chr2R,6035483,6035494;FBgn0267821:chr2R,6035483,6035494;FBgn0002931:chr2R,6035485,6035494;FBgn0267821:chr2R,6035485,6035494;FBgn0003900:chr2R,6035485,6035495;FBgn0263118:chr2R,6035485,6035495;FBgn0267821:chr2R,6035485,6035495;FBgn0003900:chr2R,6035485,6035496;FBgn0004880:chr2R,6035485,6035496;FBgn0023091:chr2R,6035485,6035496;FBgn0267821:chr2R,6035485,6035496;FBgn0003900:chr2R,6035485,6035497;FBgn0004880:chr2R,6035485,6035498;FBgn0032651:chr2R,6035485,6035500;FBgn0267821:chr2R,6035485,6035500;FBgn0003900:chr2R,6035486,6035495;FBgn0032651:chr2R,6035486,6035495;FBgn0267821:chr2R,6035486,6035495;FBgn0010433:chr2R,6035486,6035497;FBgn0032741:chr2R,6035486,6035497;FBgn0037672:chr2R,6035486,6035497;FBgn0267821:chr2R,6035486,6035497;FBgn0032741:chr2R,6035487,6035497;FBgn0037672:chr2R,6035487,6035497;FBgn0267821:chr2R,6035487,6035497;FBgn0011648:chr2R,6035490,6035501;FBgn0011655:chr2R,6035492,6035503+FBgn0033010:chr2R,6035471,6035483;FBgn0039733:chr2R,6035481,6035490;FBgn0267821:chr2R,6035482,6035497;FBgn0032741:chr2R,6035483,6035493;FBgn0037672:chr2R,6035483,6035493;FBgn0032741:chr2R,6035483,6035494;FBgn0037672:chr2R,6035483,6035494;FBgn0267821:chr2R,6035483,6035494;FBgn0002931:chr2R,6035485,6035494;FBgn0267821:chr2R,6035485,6035494;FBgn0003900:chr2R,6035485,6035495;FBgn0263118:chr2R,6035485,6035495;FBgn0267821:chr2R,6035485,6035495;FBgn0003900:chr2R,6035485,6035496;FBgn0004880:chr2R,6035485,6035496;FBgn0023091:chr2R,6035485,6035496;FBgn0267821:chr2R,6035485,6035496;FBgn0003900:chr2R,6035485,6035497;FBgn0004880:chr2R,6035485,6035498;FBgn0032651:chr2R,6035485,6035500;FBgn0267821:chr2R,6035485,6035500;FBgn0003900:chr2R,6035486,6035495;FBgn0032651:chr2R,6035486,6035495;FBgn0267821:chr2R,6035486,6035495;FBgn0010433:chr2R,6035486,6035497;FBgn0032741:chr2R,6035486,6035497;FBgn0037672:chr2R,6035486,6035497;FBgn0267821:chr2R,6035486,6035497;FBgn0032741:chr2R,6035487,6035497;FBgn0037672:chr2R,6035487,6035497;FBgn0267821:chr2R,6035487,6035497;FBgn0011648:chr2R,6035490,6035501;FBgn0011655:chr2R,6035492,6035503+FBgn0039733:chr2R,6035481,6035490;FBgn0267821:chr2R,6035482,6035497;FBgn0032741:chr2R,6035483,6035493;FBgn0037672:chr2R,6035483,6035493;FBgn0032741:chr2R,6035483,6035494;FBgn0037672:chr2R,6035483,6035494;FBgn0267821:chr2R,6035483,6035494;FBgn0002931:chr2R,6035485,6035494;FBgn0267821:chr2R,6035485,6035494;FBgn0003900:chr2R,6035485,6035495;FBgn0263118:chr2R,6035485,6035495;FBgn0267821:chr2R,6035485,6035495;FBgn0003900:chr2R,6035485,6035496;FBgn0004880:chr2R,6035485,6035496;FBgn0023091:chr2R,6035485,6035496;FBgn0267821:chr2R,6035485,6035496;FBgn0003900:chr2R,6035485,6035497;FBgn0004880:chr2R,6035485,6035498;FBgn0032651:chr2R,6035485,6035500;FBgn0267821:chr2R,6035485,6035500;FBgn0003900:chr2R,6035486,6035495;FBgn0032651:chr2R,6035486,6035495;FBgn0267821:chr2R,6035486,6035495;FBgn0010433:chr2R,6035486,6035497;FBgn0032741:chr2R,6035486,6035497;FBgn0037672:chr2R,6035486,6035497;FBgn0267821:chr2R,6035486,6035497;FBgn0032741:chr2R,6035487,6035497;FBgn0037672:chr2R,6035487,6035497;FBgn0267821:chr2R,6035487,6035497;FBgn0011648:chr2R,6035490,6035501;FBgn0011655:chr2R,6035492,6035503;FBgn0002521:chr2R,6035497,6035512;FBgn0035997:chr2R,6035497,6035512+FBgn0039733:chr2R,6035481,6035490;FBgn0267821:chr2R,6035482,6035497;FBgn0032741:chr2R,6035483,6035493;FBgn0037672:chr2R,6035483,6035493;FBgn0032741:chr2R,6035483,6035494;FBgn0037672:chr2R,6035483,6035494;FBgn0267821:chr2R,6035483,6035494;FBgn0002931:chr2R,6035485,6035494;FBgn0267821:chr2R,6035485,6035494;FBgn0003900:chr2R,6035485,6035495;FBgn0263118:chr2R,6035485,6035495;FBgn0267821:chr2R,6035485,6035495;FBgn0003900:chr2R,6035485,6035496;FBgn0004880:chr2R,6035485,6035496;FBgn0023091:chr2R,6035485,6035496;FBgn0267821:chr2R,6035485,6035496;FBgn0003900:chr2R,6035485,6035497;FBgn0004880:chr2R,6035485,6035498;FBgn0032651:chr2R,6035485,6035500;FBgn0267821:chr2R,6035485,6035500;FBgn0003900:chr2R,6035486,6035495;FBgn0032651:chr2R,6035486,6035495;FBgn0267821:chr2R,6035486,6035495;FBgn0010433:chr2R,6035486,6035497;FBgn0032741:chr2R,6035486,6035497;FBgn0037672:chr2R,6035486,6035497;FBgn0267821:chr2R,6035486,6035497;FBgn0032741:chr2R,6035487,6035497;FBgn0037672:chr2R,6035487,6035497;FBgn0267821:chr2R,6035487,6035497;FBgn0011648:chr2R,6035490,6035501;FBgn0011655:chr2R,6035492,6035503;FBgn0002521:chr2R,6035497,6035512;FBgn0035997:chr2R,6035497,6035512;FBgn0002521:chr2R,6035498,6035510+FBgn0011655:chr2R,6035462,6035473;FBgn0011648:chr2R,6035463,6035474;FBgn0033010:chr2R,6035471,6035483;FBgn0039733:chr2R,6035481,6035490;FBgn0267821:chr2R,6035482,6035497	0.608933015935017	0.000749519604275085	0.250805170256483
FBgn0037084	Syx6	TGs	TGs_01_eye	nonTF	12	FBgn0039733	CG11504	nonClass	nonClass	1	1	FBgn0005630:chr2R,11219148,11219163;FBgn0039733:chr2R,11219158,11219167	0.750694135352013	6.46734e+08	0.137435615823363
FBgn0025739	pon	SGs	SGs_01_early	nonTF	1	FBgn0039733	CG11504	nonClass	nonClass	1	3	FBgn0039169:chrX,4636533,4636548;FBgn0263239:chrX,4636533,4636548;FBgn0265276:chrX,4636533,4636548;FBgn0034946:chrX,4636534,4636548;FBgn0034946:chrX,4636535,4636546;FBgn0039169:chrX,4636535,4636546;FBgn0261705:chrX,4636535,4636546;FBgn0265276:chrX,4636535,4636546;FBgn0020378:chrX,4636535,4636549;FBgn0040765:chrX,4636535,4636549;FBgn0013469:chrX,4636535,4636550;FBgn0011648:chrX,4636536,4636546;FBgn0020378:chrX,4636536,4636547;FBgn0034946:chrX,4636536,4636547;FBgn0040765:chrX,4636536,4636547;FBgn0263239:chrX,4636536,4636547;FBgn0261705:chrX,4636536,4636548;FBgn0013469:chrX,4636537,4636548;FBgn0020378:chrX,4636537,4636548;FBgn0003499:chrX,4636537,4636551;FBgn0000233:chrX,4636538,4636548;FBgn0004652:chrX,4636544,4636566;FBgn0005694:chrX,4636550,4636565;FBgn0030432:chrX,4636553,4636567;FBgn0039733:chrX,4636554,4636563;FBgn0003870:chrX,4636556,4636571;FBgn0005630:chrX,4636558,4636573;FBgn0033782:chrX,4636558,4636573;FBgn0033782:chrX,4636559,4636574+FBgn0004652:chrX,4636544,4636566;FBgn0005694:chrX,4636550,4636565;FBgn0030432:chrX,4636553,4636567;FBgn0039733:chrX,4636554,4636563;FBgn0003870:chrX,4636556,4636571;FBgn0005630:chrX,4636558,4636573;FBgn0033782:chrX,4636558,4636573;FBgn0033782:chrX,4636559,4636574+FBgn0003499:chrX,4636537,4636551;FBgn0004652:chrX,4636544,4636566;FBgn0005694:chrX,4636550,4636565;FBgn0030432:chrX,4636553,4636567;FBgn0039733:chrX,4636554,4636563;FBgn0003870:chrX,4636556,4636571;FBgn0005630:chrX,4636558,4636573;FBgn0033782:chrX,4636558,4636573;FBgn0033782:chrX,4636559,4636574	0.644966420581057	0.000281236316895098	0.146938942999252
FBgn0029941	CG1677	SGs	SGs_01_early	nonTF	1	FBgn0039733	CG11504	nonClass	nonClass	1	3	FBgn0027339:chrX,7285891,7285906;FBgn0005694:chrX,7285895,7285906;FBgn0004652:chrX,7285896,7285918;FBgn0039733:chrX,7285899,7285908;FBgn0003567:chrX,7285904,7285915+FBgn0028996:chrX,7285891,7285898;FBgn0027339:chrX,7285891,7285906;FBgn0005694:chrX,7285895,7285906;FBgn0004652:chrX,7285896,7285918;FBgn0039733:chrX,7285899,7285908;FBgn0003567:chrX,7285904,7285915+FBgn0032651:chrX,7285881,7285892;FBgn0267821:chrX,7285881,7285892;FBgn0028996:chrX,7285891,7285898;FBgn0027339:chrX,7285891,7285906;FBgn0005694:chrX,7285895,7285906;FBgn0004652:chrX,7285896,7285918;FBgn0039733:chrX,7285899,7285908;FBgn0003567:chrX,7285904,7285915	0.616264326577179	0.000619929814447289	0.154628887121247
FBgn0035268	CG8001	SGs	SGs_01_early	nonTF	1	FBgn0039733	CG11504	nonClass	nonClass	1	1	FBgn0039733:chr3L,1755172,1755181	0.627732058478414	0.000456286903920106	0.221216209706431
FBgn0033616	CG7745	SGs	SGs_01_early	TF	1	FBgn0039733	CG11504	nonClass	nonClass	1	3	FBgn0005659:chr2R,11308446,11308455;FBgn0039733:chr2R,11308454,11308463+FBgn0039733:chr2R,11308454,11308463;FBgn0261705:chr2R,11308456,11308468;FBgn0003513:chr2R,11308458,11308469;FBgn0264075:chr2R,11308458,11308469+FBgn0005659:chr2R,11308446,11308455;FBgn0039733:chr2R,11308454,11308463;FBgn0261705:chr2R,11308456,11308468;FBgn0003513:chr2R,11308458,11308469;FBgn0264075:chr2R,11308458,11308469	0.806340745238948	3.81764e+07	0.347721232211967
FBgn0260243	Evar3-9	SGs	SGs_01_early	TF	1	FBgn0039733	CG11504	nonClass	nonClass	1	1	FBgn0039733:chr3R,8992966,8992975	0.59356087926819	0.0010997421325892	0.229612698795814
FBgn0034086	CG8441	SGs	SGs_02_peaking	nonTF	1	FBgn0039733	CG11504	nonClass	nonClass	1	1	FBgn0039733:chr2R,16186983,16186992	0.79944114294077	5.68072e+07	0.223579033274174
FBgn0038740	CG4562	TGs	TGs_05_leg_wing	nonTF	15	FBgn0031232	CG11617	nonClass	nonClass	Tissue-specific	1	FBgn0003345:chr3R,19875584,19875596;FBgn0031232:chr3R,19875585,19875593	development	0.76864172597628	0.115373530694089
FBgn0032775	CG17544	SGs	SGs_01_early	nonTF	1	FBgn0029957	CG12155	nonClass	nonClass	1	2	FBgn0038787:chr2L,19398038,19398053;FBgn0038197:chr2L,19398039,19398048;FBgn0005694:chr2L,19398039,19398054;FBgn0029957:chr2L,19398043,19398055+FBgn0000370:chr2L,19398028,19398039;FBgn0016076:chr2L,19398028,19398039;FBgn0036126:chr2L,19398028,19398039;FBgn0038787:chr2L,19398038,19398053;FBgn0038197:chr2L,19398039,19398048;FBgn0005694:chr2L,19398039,19398054;FBgn0029957:chr2L,19398043,19398055	0.813707279382431	2.45369e+07	0.243000248828264
FBgn0004587	B52	SGs	SGs_01_early	nonTF	2	FBgn0029957	CG12155	nonClass	nonClass	1	1	FBgn0001325:chr3R,13661489,13661499;FBgn0029957:chr3R,13661490,13661502;FBgn0001185:chr3R,13661492,13661503;FBgn0005630:chr3R,13661498,13661508	0.709368184187971	3.42982e+09	0.228005527191347
FBgn0262955	RpII140	SGs	SGs_01_early	nonTF	1	FBgn0029957	CG12155	nonClass	nonClass	1	2	FBgn0029957:chr3R,14125500,14125512;FBgn0001320:chr3R,14125502,14125515;FBgn0002573:chr3R,14125511,14125526+FBgn0029957:chr3R,14125500,14125512;FBgn0001320:chr3R,14125502,14125515;FBgn0002573:chr3R,14125511,14125526;FBgn0267821:chr3R,14125518,14125529;FBgn0001994:chr3R,14125519,14125529	0.836923116988116	5.31301e+06	0.336631800285344
FBgn0025390	Mur2B	SGs	SGs_03_late	nonTF	9	FBgn0029957	CG12155	nonClass	nonClass	1	2	FBgn0029957:chrX,1668545,1668557;FBgn0027788:chrX,1668552,1668569;FBgn0039411:chrX,1668553,1668564;FBgn0264075:chrX,1668553,1668564;FBgn0003345:chrX,1668555,1668566+FBgn0029957:chrX,1668545,1668557;FBgn0027788:chrX,1668552,1668569;FBgn0039411:chrX,1668553,1668564;FBgn0264075:chrX,1668553,1668564;FBgn0003345:chrX,1668555,1668566;FBgn0261283:chrX,1668561,1668571	-0.637042450958169	0.000352587758814454	0.126857660666912
FBgn0032864	CG2493	SGs	SGs_01_early	nonTF	7	FBgn0029957	CG12155	nonClass	nonClass	1	1	FBgn0029957:chr2L,20463172,20463184	0.626885790963908	0.000466916105495075	0.137328614368822
FBgn0038499	Brf	SGs	SGs_01_early	nonTF	1	FBgn0029957	CG12155	nonClass	nonClass	1	1	FBgn0029957:chr3R,17391118,17391130	0.765355184871806	3.30785e+08	0.237540640002282
FBgn0003137	Ppn	SGs	SGs_01_early	nonTF	3	FBgn0029957	CG12155	nonClass	nonClass	1	1	FBgn0035625:chr3R,28540767,28540779;FBgn0029957:chr3R,28540768,28540780	0.411500154146816	0.0329619689151029	0.103529280682949
FBgn0040358	CG14625	SGs	SGs_03_late	nonTF	3	FBgn0029957	CG12155	nonClass	nonClass	1	1	FBgn0035625:chrX,1199423,1199435;FBgn0034945:chrX,1199430,1199443;FBgn0035625:chrX,1199433,1199444;FBgn0029957:chrX,1199433,1199445	-0.622501355146604	0.000525523988178463	0.118725760406087
FBgn0035153	ebd1	TGs	TGs_01_eye	TF	12	FBgn0029957	CG12155	nonClass	nonClass	1	3	FBgn0003396:chr3L,685373,685387;FBgn0034945:chr3L,685375,685388;FBgn0035625:chr3L,685378,685389;FBgn0029957:chr3L,685378,685390+FBgn0034945:chr3L,685375,685388;FBgn0035625:chr3L,685378,685389;FBgn0029957:chr3L,685378,685390;FBgn0267821:chr3L,685387,685408+FBgn0003396:chr3L,685373,685387;FBgn0034945:chr3L,685375,685388;FBgn0035625:chr3L,685378,685389;FBgn0029957:chr3L,685378,685390;FBgn0267821:chr3L,685387,685408	0.497188905512808	0.00832770404436984	0.101356079026888
FBgn0260399	gwl	SGs	SGs_01_early	nonTF	1	FBgn0029957	CG12155	nonClass	nonClass	1	2	FBgn0005630:chr3R,18746632,18746646;FBgn0005558:chr3R,18746635,18746646;FBgn0019650:chr3R,18746636,18746647;FBgn0029957:chr3R,18746637,18746649+FBgn0005630:chr3R,18746618,18746633;FBgn0033782:chr3R,18746619,18746634;FBgn0005630:chr3R,18746632,18746646;FBgn0005558:chr3R,18746635,18746646;FBgn0019650:chr3R,18746636,18746647;FBgn0029957:chr3R,18746637,18746649	0.896534456277419	25215.6	0.313628134293823
FBgn0028737	Ef1beta	SGs	SGs_01_early	nonTF	3	FBgn0029957	CG12155	nonClass	nonClass	1	1	FBgn0029957:chr2R,16868758,16868770	0.57714754799892	0.00162237863823314	0.112662543010291
FBgn0032863	Cdc23	SGs	SGs_01_early	nonTF	1	FBgn0029957	CG12155	nonClass	nonClass	1	1	FBgn0029957:chr2L,20459593,20459605;FBgn0038418:chr2L,20459596,20459621;FBgn0267821:chr2L,20459602,20459612;FBgn0010433:chr2L,20459602,20459613;FBgn0267821:chr2L,20459602,20459613;FBgn0267821:chr2L,20459603,20459613;FBgn0267821:chr2L,20459603,20459614;FBgn0001994:chr2L,20459604,20459614;FBgn0024249:chr2L,20459604,20459614;FBgn0267821:chr2L,20459604,20459614;FBgn0001994:chr2L,20459604,20459615	0.919210190751625	1298.06	0.379104234185962
FBgn0011224	heph	SGs	SGs_01_early	nonTF	1	FBgn0029957	CG12155	nonClass	nonClass	1	1	FBgn0005630:chr3R,31938200,31938215;FBgn0028996:chr3R,31938203,31938210;FBgn0001222:chr3R,31938204,31938215;FBgn0029957:chr3R,31938204,31938216	0.606301215014928	0.000801475961129265	0.18856529951526
FBgn0033919	CG8547	SGs	SGs_03_late	nonTF	3	FBgn0029957	CG12155	nonClass	nonClass	1	1	FBgn0029957:chr2R,14267449,14267461	-0.455240069102981	0.017029922933795	0.101517772701187
FBgn0031078	Nup205	SGs	SGs_01_early	nonTF	2	FBgn0029957	CG12155	nonClass	nonClass	1	1	FBgn0029957:chrX,19852650,19852662;FBgn0034945:chrX,19852652,19852665	0.697328737958123	5.29333e+09	0.209393637868128
FBgn0267336	Glut4EF	SGs	SGs_03_late	nonTF	2	FBgn0029957	CG12155	nonClass	nonClass	1	1	FBgn0035625:chr3R,9874083,9874100;FBgn0013263:chr3R,9874085,9874098;FBgn0029957:chr3R,9874092,9874104;FBgn0027339:chr3R,9874095,9874106	-0.574082513063953	0.00174067597204271	0.124113121383673
FBgn0030500	Ndc80	SGs	SGs_01_early	nonTF	2	FBgn0029957	CG12155	nonClass	nonClass	1	4	FBgn0029957:chrX,13611930,13611942;FBgn0011648:chrX,13611941,13611951;FBgn0011655:chrX,13611941,13611953;FBgn0001981:chrX,13611943,13611958;FBgn0035481:chrX,13611947,13611958;FBgn0004880:chrX,13611947,13611960;FBgn0035481:chrX,13611947,13611960;FBgn0004880:chrX,13611948,13611959;FBgn0267821:chrX,13611948,13611960;FBgn0004880:chrX,13611948,13611961;FBgn0010433:chrX,13611949,13611960;FBgn0267821:chrX,13611949,13611960+FBgn0029957:chrX,13611930,13611942;FBgn0011648:chrX,13611941,13611951;FBgn0011655:chrX,13611941,13611953;FBgn0001981:chrX,13611943,13611958;FBgn0035481:chrX,13611947,13611958;FBgn0004880:chrX,13611947,13611960;FBgn0035481:chrX,13611947,13611960;FBgn0004880:chrX,13611948,13611959;FBgn0267821:chrX,13611948,13611960;FBgn0004880:chrX,13611948,13611961;FBgn0010433:chrX,13611949,13611960;FBgn0267821:chrX,13611949,13611960;FBgn0024249:chrX,13611951,13611961;FBgn0267821:chrX,13611951,13611961+FBgn0005659:chrX,13611924,13611933;FBgn0029957:chrX,13611930,13611942+FBgn0005659:chrX,13611924,13611933;FBgn0029957:chrX,13611930,13611942;FBgn0011648:chrX,13611941,13611951;FBgn0011655:chrX,13611941,13611953	0.728582668000595	1.6386e+09	0.187331085982129
FBgn0039116	CG10375	SGs	SGs_02_peaking	nonTF	1	FBgn0029957	CG12155	nonClass	nonClass	1	2	FBgn0005630:chr3R,23767121,23767135;FBgn0019650:chr3R,23767125,23767137;FBgn0029957:chr3R,23767126,23767138;FBgn0029822:chr3R,23767128,23767143+FBgn0032130:chr3R,23767113,23767122;FBgn0005630:chr3R,23767121,23767135;FBgn0019650:chr3R,23767125,23767137;FBgn0029957:chr3R,23767126,23767138;FBgn0029822:chr3R,23767128,23767143	0.792184791384127	8.4908e+07	0.241737208248069
FBgn0265313	CG44286	SGs	SGs_03_late	nonTF	8	FBgn0029957	CG12155	nonClass	nonClass	1	3	FBgn0029957:chr2R,9141415,9141427;FBgn0000611:chr2R,9141426,9141436+FBgn0005694:chr2R,9141405,9141416;FBgn0015919:chr2R,9141406,9141414;FBgn0029957:chr2R,9141415,9141427+FBgn0005694:chr2R,9141405,9141416;FBgn0029957:chr2R,9141415,9141427;FBgn0000611:chr2R,9141426,9141436	-0.622713775654903	0.000522543125353282	0.202251934998
FBgn0030876	CG6762	SGs	SGs_03_late	nonTF	7	FBgn0029957	CG12155	nonClass	nonClass	1	4	FBgn0038316:chrX,17857141,17857154;FBgn0027339:chrX,17857143,17857158;FBgn0000659:chrX,17857144,17857155;FBgn0038787:chrX,17857145,17857160;FBgn0005630:chrX,17857146,17857161;FBgn0005694:chrX,17857146,17857161;FBgn0005630:chrX,17857148,17857157;FBgn0029957:chrX,17857150,17857162;FBgn0004880:chrX,17857151,17857164;FBgn0004892:chrX,17857152,17857166+FBgn0085424:chrX,17857136,17857147;FBgn0086680:chrX,17857137,17857152;FBgn0038316:chrX,17857141,17857154;FBgn0027339:chrX,17857143,17857158;FBgn0000659:chrX,17857144,17857155;FBgn0038787:chrX,17857145,17857160;FBgn0005630:chrX,17857146,17857161;FBgn0005694:chrX,17857146,17857161;FBgn0005630:chrX,17857148,17857157;FBgn0029957:chrX,17857150,17857162;FBgn0004880:chrX,17857151,17857164+FBgn0086680:chrX,17857137,17857152;FBgn0038316:chrX,17857141,17857154;FBgn0027339:chrX,17857143,17857158;FBgn0000659:chrX,17857144,17857155;FBgn0038787:chrX,17857145,17857160;FBgn0005630:chrX,17857146,17857161;FBgn0005694:chrX,17857146,17857161;FBgn0005630:chrX,17857148,17857157;FBgn0029957:chrX,17857150,17857162;FBgn0004880:chrX,17857151,17857164;FBgn0004892:chrX,17857152,17857166+FBgn0085424:chrX,17857136,17857147;FBgn0086680:chrX,17857137,17857152;FBgn0038316:chrX,17857141,17857154;FBgn0027339:chrX,17857143,17857158;FBgn0000659:chrX,17857144,17857155;FBgn0038787:chrX,17857145,17857160;FBgn0005630:chrX,17857146,17857161;FBgn0005694:chrX,17857146,17857161;FBgn0005630:chrX,17857148,17857157;FBgn0029957:chrX,17857150,17857162;FBgn0004880:chrX,17857151,17857164;FBgn0004892:chrX,17857152,17857166	-0.631412746429872	0.000412479029914469	0.135342317465478
FBgn0015834	Trip1	SGs	SGs_01_early	nonTF	3	FBgn0029957	CG12155	nonClass	nonClass	1	1	FBgn0029957:chr2L,4967393,4967405	0.69856029786583	5.06834e+09	0.211986231846649
FBgn0261270	SelD	SGs	SGs_01_early	nonTF	2	FBgn0029957	CG12155	nonClass	nonClass	1	3	FBgn0002985:chr2R,14270260,14270271;FBgn0029957:chr2R,14270270,14270282+FBgn0029957:chr2R,14270623,14270635;FBgn0000459:chr2R,14270629,14270642;FBgn0042650:chr2R,14270630,14270645+FBgn0029957:chr2R,14270623,14270635;FBgn0000459:chr2R,14270629,14270642;FBgn0042650:chr2R,14270630,14270645;FBgn0001325:chr2R,14270640,14270650	0.695619417900638	5.62028e+09	0.21561645738643
FBgn0024314	Plap	SGs	SGs_01_early	nonTF	3	FBgn0029957	CG12155	nonClass	nonClass	1	1	FBgn0029957:chr2L,1169552,1169564	0.602292848133024	0.000886623962101875	0.166339662289273
FBgn0030093	dalao	SGs	SGs_01_early	TF	1	FBgn0029957	CG12155	nonClass	nonClass	1	1	FBgn0261588:chrX,9150083,9150108;FBgn0003513:chrX,9150094,9150105;FBgn0264075:chrX,9150094,9150105;FBgn0261283:chrX,9150095,9150105;FBgn0029957:chrX,9150102,9150114	0.795920793902757	6.91746e+07	0.292111977418125
FBgn0020279	lig	SGs	SGs_01_early	nonTF	1	FBgn0029957	CG12155	nonClass	nonClass	1	1	FBgn0005630:chr2R,8070145,8070160;FBgn0029957:chr2R,8070149,8070161	0.776985246169634	1.87676e+08	0.24820329101957
FBgn0030945	Ing3	SGs	SGs_02_peaking	nonTF	1	FBgn0029957	CG12155	nonClass	nonClass	1	1	FBgn0029957:chrX,18652767,18652779	0.843772487020514	3.23159e+06	0.390207262909981
FBgn0033247	Nup44A	SGs	SGs_01_early	nonTF	2	FBgn0029957	CG12155	nonClass	nonClass	1	3	FBgn0029957:chr2R,7989225,7989237;FBgn0002633:chr2R,7989236,7989247;FBgn0013263:chr2R,7989242,7989252+FBgn0035849:chr2R,7989219,7989227;FBgn0001078:chr2R,7989220,7989227;FBgn0003651:chr2R,7989220,7989227;FBgn0264562:chr2R,7989220,7989227;FBgn0029957:chr2R,7989225,7989237+FBgn0035849:chr2R,7989219,7989227;FBgn0001078:chr2R,7989220,7989227;FBgn0003651:chr2R,7989220,7989227;FBgn0264562:chr2R,7989220,7989227;FBgn0029957:chr2R,7989225,7989237;FBgn0002633:chr2R,7989236,7989247	0.810975921597172	2.8971e+06	0.259646728788067
FBgn0020496	CtBP	SGs	SGs_01_early	nonTF	1	FBgn0029957	CG12155	nonClass	nonClass	1	11	FBgn0001222:chr3R,13011969,13011983;FBgn0029957:chr3R,13011972,13011984;FBgn0035625:chr3R,13011973,13011984;FBgn0013263:chr3R,13011974,13011987;FBgn0003053:chr3R,13011974,13011989;FBgn0010768:chr3R,13011976,13011992;FBgn0267337:chr3R,13011977,13012002;FBgn0262636:chr3R,13011978,13011992;FBgn0035625:chr3R,13011985,13012002;FBgn0011655:chr3R,13011987,13011998+FBgn0001222:chr3R,13011969,13011983;FBgn0029957:chr3R,13011972,13011984;FBgn0035625:chr3R,13011973,13011984;FBgn0013263:chr3R,13011974,13011987;FBgn0003053:chr3R,13011974,13011989;FBgn0010768:chr3R,13011976,13011992;FBgn0267337:chr3R,13011977,13012002;FBgn0262636:chr3R,13011978,13011992;FBgn0035625:chr3R,13011985,13012002;FBgn0011655:chr3R,13011987,13011998;FBgn0001320:chr3R,13011995,13012008+FBgn0029957:chr3R,13012131,13012143+FBgn0029957:chr3R,13012679,13012691;FBgn0004837:chr3R,13012686,13012700+FBgn0003028:chr3R,13011231,13011244;FBgn0001222:chr3R,13011242,13011256;FBgn0027339:chr3R,13011243,13011254;FBgn0029957:chr3R,13011245,13011257+FBgn0001222:chr3R,13011242,13011256;FBgn0027339:chr3R,13011243,13011254;FBgn0029957:chr3R,13011245,13011257;FBgn0000411:chr3R,13011254,13011264+FBgn0003028:chr3R,13011231,13011244;FBgn0001222:chr3R,13011242,13011256;FBgn0027339:chr3R,13011243,13011254;FBgn0029957:chr3R,13011245,13011257;FBgn0000411:chr3R,13011254,13011264+FBgn0001222:chr3R,13011242,13011256;FBgn0029957:chr3R,13011245,13011257;FBgn0000411:chr3R,13011254,13011264;FBgn0005694:chr3R,13011258,13011269;FBgn0015919:chr3R,13011260,13011268+FBgn0001222:chr3R,13011969,13011983;FBgn0029957:chr3R,13011972,13011984;FBgn0035625:chr3R,13011973,13011984;FBgn0013263:chr3R,13011974,13011987;FBgn0003053:chr3R,13011974,13011989;FBgn0010768:chr3R,13011976,13011992;FBgn0267337:chr3R,13011977,13012002;FBgn0262636:chr3R,13011978,13011992+FBgn0003345:chr3R,13011958,13011970;FBgn0001222:chr3R,13011969,13011983;FBgn0029957:chr3R,13011972,13011984;FBgn0035625:chr3R,13011973,13011984;FBgn0013263:chr3R,13011974,13011987;FBgn0003053:chr3R,13011974,13011989;FBgn0010768:chr3R,13011976,13011992;FBgn0267337:chr3R,13011977,13012002;FBgn0262636:chr3R,13011978,13011992+FBgn0001222:chr3R,13011969,13011983;FBgn0029957:chr3R,13011972,13011984;FBgn0035625:chr3R,13011973,13011984;FBgn0013263:chr3R,13011974,13011987;FBgn0003053:chr3R,13011974,13011989;FBgn0010768:chr3R,13011976,13011992;FBgn0267337:chr3R,13011977,13012002;FBgn0262636:chr3R,13011978,13011992;FBgn0035625:chr3R,13011985,13012002	0.72657770572665	1.77491e+09	0.247640326367117
FBgn0000556	Ef1alpha48D	SGs	SGs_01_early	nonTF	3	FBgn0029957	CG12155	nonClass	nonClass	1	1	FBgn0029957:chr2R,11890461,11890473	0.721288581012221	2.1843e+09	0.260961861595458
FBgn0011836	Taf2	SGs	SGs_01_early	nonTF	1	FBgn0029957	CG12155	nonClass	nonClass	1	1	FBgn0035625:chr3L,9888300,9888312;FBgn0029957:chr3L,9888301,9888313	0.95808053268008	0.440431	0.400402462250999
FBgn0082598	akirin	SGs	SGs_01_early	nonTF	3	FBgn0029957	CG12155	nonClass	nonClass	1	2	FBgn0029957:chr3L,7369891,7369903+FBgn0029957:chr3L,7369920,7369932	0.626879937043626	0.00046699037868901	0.171031633295084
FBgn0027868	Nup107	SGs	SGs_01_early	nonTF	2	FBgn0029957	CG12155	nonClass	nonClass	1	1	FBgn0029957:chr2L,10735846,10735858;FBgn0005558:chr2L,10735849,10735860	0.574426229724631	0.00172705028977286	0.14373039969973
FBgn0053172	CG33172	SGs	SGs_01_early	nonTF	1	FBgn0029957	CG12155	nonClass	nonClass	1	1	FBgn0029957:chrX,15769949,15769961	0.850751940637879	1.89927e+06	0.247438327279586
FBgn0034968	RpL12	SGs	SGs_01_early	nonTF	3	FBgn0029957	CG12155	nonClass	nonClass	1	1	FBgn0029957:chr2R,24060314,24060326	0.656820917504983	0.00019811772962551	0.15384292648352
FBgn0027513	ana2	SGs	SGs_01_early	nonTF	1	FBgn0029957	CG12155	nonClass	nonClass	1	1	FBgn0029957:chr2R,8900707,8900719	0.897047716415179	23763.7	0.305366297585375
FBgn0001324	kto	SGs	SGs_01_early	nonTF	1	FBgn0029957	CG12155	nonClass	nonClass	1	1	FBgn0001222:chr3L,19836750,19836764;FBgn0029957:chr3L,19836753,19836765	0.747107007858136	7.56801e+06	0.213357791462836
FBgn0004362	HmgD	SGs	SGs_01_early	nonTF	2	FBgn0029957	CG12155	nonClass	nonClass	1	1	FBgn0029957:chr2R,21713617,21713629	0.503827872274185	0.00737571429844713	0.119746765997395
FBgn0034628	Acox57D-p	SGs	SGs_03_late	nonTF	3	FBgn0029957	CG12155	nonClass	nonClass	1	1	FBgn0001222:chr2R,21386729,21386743;FBgn0029957:chr2R,21386732,21386744	-0.541997922216421	0.00349730577526645	0.10088452827795
FBgn0086707	ncm	SGs	SGs_01_early	nonTF	1	FBgn0029957	CG12155	nonClass	nonClass	1	2	FBgn0029957:chr2L,18448762,18448774;FBgn0024250:chr2L,18448767,18448781;FBgn0011648:chr2L,18448771,18448781+FBgn0029957:chr2L,18448762,18448774;FBgn0024250:chr2L,18448767,18448781;FBgn0011648:chr2L,18448771,18448781;FBgn0000054:chr2L,18448774,18448789	0.835254916924077	5.9764e+06	0.285645383640468
FBgn0020910	RpL3	SGs	SGs_01_early	nonTF	3	FBgn0029957	CG12155	nonClass	nonClass	1	2	FBgn0029822:chr3R,11221269,11221284;FBgn0029957:chr3R,11221281,11221293+FBgn0261930:chr3R,11221262,11221270;FBgn0029822:chr3R,11221269,11221284;FBgn0029957:chr3R,11221281,11221293	0.693583318502828	6.03302e+09	0.217012682103095
FBgn0032705	Grip71	SGs	SGs_01_early	nonTF	1	FBgn0029957	CG12155	nonClass	nonClass	1	1	FBgn0029957:chr2L,18709194,18709206;FBgn0005630:chr2L,18709204,18709215	0.813958747366858	2.41613e+07	0.266061396024856
FBgn0033454	CG1671	SGs	SGs_01_early	nonTF	2	FBgn0029957	CG12155	nonClass	nonClass	1	1	FBgn0029957:chr2R,9848135,9848147	0.777696123991372	1.81091e+08	0.212669875121557
FBgn0040066	wds	SGs	SGs_01_early	nonTF	1	FBgn0029957	CG12155	nonClass	nonClass	1	2	FBgn0001078:chrX,2586357,2586375;FBgn0029957:chrX,2586365,2586377;FBgn0000054:chrX,2586372,2586380+FBgn0005630:chrX,2586351,2586359;FBgn0001078:chrX,2586357,2586375;FBgn0029957:chrX,2586365,2586377;FBgn0000054:chrX,2586372,2586380	0.930056761213818	22.7294	0.392943954496874
FBgn0022349	CG1910	SGs	SGs_01_early	nonTF	1	FBgn0029957	CG12155	nonClass	nonClass	1	3	FBgn0267337:chr3R,31748500,31748525;FBgn0029957:chr3R,31748502,31748514;FBgn0027339:chr3R,31748505,31748516;FBgn0003430:chr3R,31748506,31748519;FBgn0003430:chr3R,31748509,31748520;FBgn0027339:chr3R,31748509,31748520;FBgn0039350:chr3R,31748509,31748520+FBgn0267337:chr3R,31748500,31748525;FBgn0029957:chr3R,31748502,31748514;FBgn0027339:chr3R,31748505,31748516;FBgn0003430:chr3R,31748506,31748519;FBgn0003430:chr3R,31748509,31748520;FBgn0027339:chr3R,31748509,31748520;FBgn0039350:chr3R,31748509,31748520;FBgn0010768:chr3R,31748515,31748531+FBgn0000054:chr3R,31748486,31748501;FBgn0267337:chr3R,31748500,31748525;FBgn0029957:chr3R,31748502,31748514;FBgn0027339:chr3R,31748505,31748516;FBgn0003430:chr3R,31748506,31748519;FBgn0003430:chr3R,31748509,31748520;FBgn0027339:chr3R,31748509,31748520;FBgn0039350:chr3R,31748509,31748520;FBgn0010768:chr3R,31748515,31748531	0.833498936309376	6.75497e+06	0.321694599177545
FBgn0086356	tum	SGs	SGs_01_early	nonTF	2	FBgn0029957	CG12155	nonClass	nonClass	1	3	FBgn0001168:chr2R,13858071,13858081;FBgn0029957:chr2R,13858078,13858090+FBgn0001168:chr2R,13858071,13858081;FBgn0029957:chr2R,13858078,13858090;FBgn0267821:chr2R,13858089,13858098+FBgn0029957:chr2R,13858078,13858090;FBgn0267821:chr2R,13858089,13858098;FBgn0023076:chr2R,13858097,13858106;FBgn0041092:chr2R,13858097,13858106	0.733804206363639	1.32637e+09	0.174793972107281
FBgn0085407	Pvf3	SGs	SGs_03_late	nonTF	6	FBgn0029957	CG12155	nonClass	nonClass	1	2	FBgn0029957:chr2L,7134081,7134093;FBgn0030505:chr2L,7134086,7134101+FBgn0029957:chr2L,7134081,7134093;FBgn0030505:chr2L,7134086,7134101;FBgn0039733:chr2L,7134098,7134107	-0.588689846676815	0.00123690383862123	0.109119717822849
FBgn0032455	Pih1D1	SGs	SGs_01_early	nonTF	1	FBgn0029957	CG12155	nonClass	nonClass	1	1	FBgn0029957:chr2L,12721466,12721478	0.59418431652304	0.00108317694126788	0.219361213099361
FBgn0033225	CG1550	SGs	SGs_01_early	nonTF	7	FBgn0029957	CG12155	nonClass	nonClass	1	2	FBgn0024250:chr2R,7811946,7811960;FBgn0029957:chr2R,7811957,7811969+FBgn0000591:chr2R,7811936,7811947;FBgn0002633:chr2R,7811937,7811948;FBgn0005630:chr2R,7811943,7811953;FBgn0024250:chr2R,7811946,7811960;FBgn0029957:chr2R,7811957,7811969	0.538994748650344	0.00372046267788073	0.126136003750205
FBgn0042134	Capr	SGs	SGs_01_early	nonTF	1	FBgn0029957	CG12155	nonClass	nonClass	1	1	FBgn0029957:chr3L,18673716,18673728;FBgn0040465:chr3L,18673719,18673733	0.68301457531003	8.63815e+09	0.220762437208719
FBgn0002909	mus312	SGs	SGs_01_early	nonTF	1	FBgn0029957	CG12155	nonClass	nonClass	1	3	FBgn0003053:chr3L,7328560,7328575;FBgn0029957:chr3L,7328563,7328575;FBgn0267337:chr3L,7328566,7328591;FBgn0027339:chr3L,7328567,7328582;FBgn0000411:chr3L,7328570,7328580;FBgn0005694:chr3L,7328570,7328585;FBgn0038787:chr3L,7328571,7328586;FBgn0010768:chr3L,7328574,7328590;FBgn0003430:chr3L,7328575,7328586;FBgn0027339:chr3L,7328575,7328586;FBgn0015904:chr3L,7328576,7328584+FBgn0003053:chr3L,7328560,7328575;FBgn0029957:chr3L,7328563,7328575;FBgn0267337:chr3L,7328566,7328591;FBgn0027339:chr3L,7328567,7328582;FBgn0000411:chr3L,7328570,7328580;FBgn0005694:chr3L,7328570,7328585;FBgn0038787:chr3L,7328571,7328586;FBgn0010768:chr3L,7328574,7328590;FBgn0003430:chr3L,7328575,7328586;FBgn0027339:chr3L,7328575,7328586;FBgn0015904:chr3L,7328576,7328584;FBgn0262477:chr3L,7328581,7328588;FBgn0004567:chr3L,7328581,7328589+FBgn0003053:chr3L,7328560,7328575;FBgn0029957:chr3L,7328563,7328575;FBgn0267337:chr3L,7328566,7328591;FBgn0027339:chr3L,7328567,7328582;FBgn0000411:chr3L,7328570,7328580;FBgn0005694:chr3L,7328570,7328585;FBgn0038787:chr3L,7328571,7328586;FBgn0010768:chr3L,7328574,7328590	0.913647477130578	2893.54	0.336628178389175
FBgn0038632	CG14301	SGs	SGs_03_late	nonTF	7	FBgn0029957	CG12155	nonClass	nonClass	1	1	FBgn0029957:chr3R,18641597,18641609	-0.564083099233376	0.00217976889177369	0.105628080896424
FBgn0004865	Eip78C	SGs	SGs_03_late	TF	9	FBgn0029957	CG12155	nonClass	nonClass	1	3	FBgn0029957:chr3L,21226114,21226126;FBgn0035625:chr3L,21226115,21226126;FBgn0002521:chr3L,21226119,21226130+FBgn0035160:chr3L,21240350,21240361;FBgn0029957:chr3L,21240354,21240366;FBgn0005630:chr3L,21240358,21240373+FBgn0035160:chr3L,21240350,21240361;FBgn0029957:chr3L,21240354,21240366;FBgn0005630:chr3L,21240358,21240373;FBgn0000591:chr3L,21240369,21240379	-0.67954572582344	9.68764e+09	0.165422756491777
FBgn0011763	Dp	SGs	SGs_01_early	TF	2	FBgn0029957	CG12155	nonClass	nonClass	1	1	FBgn0029957:chr2R,13226017,13226029	0.859525233339135	936158	0.330185508632327
FBgn0039757	RpS7	SGs	SGs_01_early	nonTF	3	FBgn0029957	CG12155	nonClass	nonClass	1	3	FBgn0001185:chr3R,30207947,30207958;FBgn0029957:chr3R,30207948,30207960+FBgn0029957:chr3R,30207948,30207960;FBgn0000492:chr3R,30207958,30207967+FBgn0001185:chr3R,30207947,30207958;FBgn0029957:chr3R,30207948,30207960;FBgn0000492:chr3R,30207958,30207967	0.585933371186484	0.00132089664271108	0.127590291249268
FBgn0024558	Dph5	SGs	SGs_01_early	nonTF	2	FBgn0029957	CG12155	nonClass	nonClass	1	1	FBgn0029957:chr3R,22582426,22582438	0.639130938780971	0.000332391645635146	0.14729684234817
FBgn0033668	exp	SGs	SGs_03_late	nonTF	7	FBgn0029957	CG12155	nonClass	nonClass	1	1	FBgn0029957:chr2R,11939119,11939131	-0.597825408227218	0.000990683840399095	0.114139229051786
FBgn0032819	CG10463	SGs	SGs_01_early	nonTF	1	FBgn0029957	CG12155	nonClass	nonClass	1	3	FBgn0029957:chr2L,19758286,19758298;FBgn0003870:chr2L,19758290,19758301+FBgn0003396:chr2L,19758276,19758290;FBgn0003053:chr2L,19758277,19758284;FBgn0029957:chr2L,19758286,19758298+FBgn0003396:chr2L,19758276,19758290;FBgn0029957:chr2L,19758286,19758298;FBgn0003870:chr2L,19758290,19758301	0.885685653541113	82537.8	0.303368275856765
FBgn0038640	CG7706	SGs	SGs_01_early	nonTF	1	FBgn0029957	CG12155	nonClass	nonClass	1	2	FBgn0029957:chr3R,18677912,18677924;FBgn0085432:chr3R,18677921,18677929+FBgn0029957:chr3R,18677912,18677924;FBgn0085432:chr3R,18677921,18677929;FBgn0005558:chr3R,18677927,18677952	0.561436149509897	0.00231080600228785	0.249917209085748
FBgn0002734	Esplmdelta-HLH	SGs	SGs_01_early	TF	12	FBgn0029957	CG12155	nonClass	nonClass	1	1	FBgn0032741:chr3R,25997943,25997953;FBgn0037672:chr3R,25997943,25997953;FBgn0002985:chr3R,25997945,25997956;FBgn0029957:chr3R,25997950,25997962	0.666121439135285	0.000148905426099923	0.171887353299774
FBgn0023415	Acp32CD	TSGs	TSGs_17_LLP_WLP	nonTF	9	FBgn0029957	CG12155	nonClass	nonClass	1	1	FBgn0013263:chr2L,11016209,11016219;FBgn0029957:chr2L,11016213,11016225;FBgn0013263:chr2L,11016218,11016228	-0.679089346194638	9.83379e+09	0.150100645139944
FBgn0264922	smt3	SGs	SGs_01_early	nonTF	2	FBgn0029957	CG12155	nonClass	nonClass	1	2	FBgn0029957:chr2L,6967106,6967118;FBgn0005558:chr2L,6967116,6967141;FBgn0004893:chr2L,6967128,6967142;FBgn0002985:chr2L,6967131,6967140;FBgn0004510:chr2L,6967131,6967140;FBgn0005660:chr2L,6967131,6967140;FBgn0039225:chr2L,6967131,6967142;FBgn0001981:chr2L,6967136,6967151;FBgn0032651:chr2L,6967137,6967152;FBgn0267821:chr2L,6967137,6967152;FBgn0005630:chr2L,6967139,6967153;FBgn0267821:chr2L,6967139,6967154;FBgn0032741:chr2L,6967140,6967150;FBgn0037672:chr2L,6967140,6967150;FBgn0032741:chr2L,6967140,6967151;FBgn0037672:chr2L,6967140,6967151;FBgn0267821:chr2L,6967140,6967151+FBgn0029957:chr2L,6967106,6967118;FBgn0005558:chr2L,6967116,6967141	0.559154729452854	0.00242911847206021	0.146987813947126
FBgn0039710	dgt1	SGs	SGs_02_peaking	nonTF	1	FBgn0029957	CG12155	nonClass	nonClass	1	2	FBgn0029957:chr3R,29857002,29857014;FBgn0005558:chr3R,29857007,29857032;FBgn0005630:chr3R,29857011,29857025+FBgn0029957:chr3R,29857002,29857014;FBgn0005558:chr3R,29857007,29857032;FBgn0005630:chr3R,29857011,29857025;FBgn0000054:chr3R,29857020,29857028;FBgn0011648:chr3R,29857022,29857036	0.921361621146336	937.396	0.363541442892909
FBgn0000591	Esplm8-HLH	SGs	SGs_01_early	TF	1	FBgn0029957	CG12155	nonClass	nonClass	1	5	FBgn0035625:chr3R,26039984,26040001;FBgn0011655:chr3R,26039987,26039998;FBgn0035625:chr3R,26039987,26039998;FBgn0003430:chr3R,26039990,26040001;FBgn0260632:chr3R,26039991,26040001;FBgn0027339:chr3R,26039994,26040005;FBgn0029957:chr3R,26039996,26040008;FBgn0003053:chr3R,26039996,26040011;FBgn0262636:chr3R,26039999,26040013;FBgn0267337:chr3R,26039999,26040024+FBgn0037207:chr3R,26039979,26039991;FBgn0035625:chr3R,26039984,26040001;FBgn0011655:chr3R,26039987,26039998;FBgn0035625:chr3R,26039987,26039998;FBgn0003430:chr3R,26039990,26040001;FBgn0260632:chr3R,26039991,26040001;FBgn0027339:chr3R,26039994,26040005;FBgn0029957:chr3R,26039996,26040008;FBgn0003053:chr3R,26039996,26040011;FBgn0262636:chr3R,26039999,26040013;FBgn0267337:chr3R,26039999,26040024+FBgn0005613:chr3R,26039699,26039707;FBgn0029957:chr3R,26039703,26039715+FBgn0035625:chr3R,26039984,26040001;FBgn0003430:chr3R,26039990,26040001;FBgn0260632:chr3R,26039991,26040001;FBgn0027339:chr3R,26039994,26040005;FBgn0029957:chr3R,26039996,26040008;FBgn0003053:chr3R,26039996,26040011;FBgn0262636:chr3R,26039999,26040013;FBgn0267337:chr3R,26039999,26040024+FBgn0037207:chr3R,26039979,26039991;FBgn0035625:chr3R,26039984,26040001;FBgn0011655:chr3R,26039987,26039998;FBgn0035625:chr3R,26039987,26039998;FBgn0003430:chr3R,26039990,26040001;FBgn0260632:chr3R,26039991,26040001;FBgn0027339:chr3R,26039994,26040005;FBgn0029957:chr3R,26039996,26040008;FBgn0003053:chr3R,26039996,26040011	0.670853660886525	0.000128281815904718	0.217657818049161
FBgn0002629	Esplm4-BFM	SGs	SGs_01_early	nonTF	1	FBgn0029957	CG12155	nonClass	nonClass	1	1	FBgn0029957:chr3R,26024860,26024872	0.521183470826063	0.0053090301602815	0.159510557225405
FBgn0023180	Orc6	SGs	SGs_01_early	nonTF	2	FBgn0029957	CG12155	nonClass	nonClass	1	2	FBgn0005558:chr2R,9846199,9846224;FBgn0029957:chr2R,9846204,9846216+FBgn0005558:chr2R,9846199,9846224;FBgn0029957:chr2R,9846204,9846216;FBgn0003870:chr2R,9846219,9846230	0.572393923382988	0.00180896939739739	0.13797008804268
FBgn0034249	RhoGAP54D	SGs	SGs_01_early	nonTF	1	FBgn0029957	CG12155	nonClass	nonClass	1	1	FBgn0029957:chr2R,17590637,17590649	0.92918785572136	263.962	0.385959868299446
FBgn0029133	REG	SGs	SGs_01_early	nonTF	2	FBgn0029957	CG12155	nonClass	nonClass	1	2	FBgn0029957:chrX,13212627,13212639;FBgn0005630:chrX,13212632,13212641+FBgn0029957:chrX,13212627,13212639;FBgn0005630:chrX,13212632,13212641;FBgn0000054:chrX,13212640,13212655	0.525362441667513	0.00489239746341858	0.121740507330559
FBgn0265464	Traf6	SGs	SGs_01_early	nonTF	1	FBgn0029957	CG12155	nonClass	nonClass	1	1	FBgn0029957:chrX,8157249,8157261	0.811925518108893	2.73535e+07	0.269934561934446
FBgn0039139	Ime4	SGs	SGs_01_early	nonTF	1	FBgn0029957	CG12155	nonClass	nonClass	1	1	FBgn0010109:chr3R,24031625,24031635;FBgn0029957:chr3R,24031628,24031640;FBgn0000560:chr3R,24031631,24031644;FBgn0001320:chr3R,24031631,24031644	0.875744423360921	221362	0.349420369676635
FBgn0033387	CG8008	SGs	SGs_03_late	nonTF	3	FBgn0029957	CG12155	nonClass	nonClass	1	2	FBgn0013263:chr2R,9160883,9160893;FBgn0000560:chr2R,9160883,9160896;FBgn0001320:chr2R,9160883,9160896;FBgn0029957:chr2R,9160886,9160898+FBgn0000054:chr2R,9160878,9160886;FBgn0013263:chr2R,9160883,9160893;FBgn0000560:chr2R,9160883,9160896;FBgn0001320:chr2R,9160883,9160896;FBgn0029957:chr2R,9160886,9160898	-0.662129455453726	0.000168521773816198	0.165244533394869
FBgn0260745	mfas	SGs	SGs_03_late	nonTF	2	FBgn0029957	CG12155	nonClass	nonClass	1	3	FBgn0001222:chr3R,11992859,11992870;FBgn0029957:chr3R,11992859,11992871+FBgn0001222:chr3R,11992859,11992870;FBgn0029957:chr3R,11992859,11992871;FBgn0001078:chr3R,11992870,11992888+FBgn0029957:chr3R,11992859,11992871;FBgn0001078:chr3R,11992870,11992888;FBgn0005694:chr3R,11992876,11992891;FBgn0028996:chr3R,11992887,11992895	-0.632225589067259	0.000403316560412354	0.133338842033367
FBgn0019925	Surf4	SGs	SGs_03_late	nonTF	1	FBgn0029957	CG12155	nonClass	nonClass	1	1	FBgn0029957:chr3R,15345939,15345951	-0.625924557670471	0.000479251283764456	0.204150732022976
FBgn0010435	emp	SGs	SGs_03_late	nonTF	7	FBgn0029957	CG12155	nonClass	nonClass	1	1	FBgn0029957:chr2R,24983469,24983481	-0.587112574890342	0.00128438006493682	0.141805133442034
FBgn0051301	CG31301	SGs	SGs_01_early	nonTF	2	FBgn0029957	CG12155	nonClass	nonClass	1	1	FBgn0029957:chr3R,15345939,15345951	0.530636101642339	0.00440649231223967	0.101670438353599
FBgn0039713	RpS8	SGs	SGs_01_early	nonTF	3	FBgn0029957	CG12155	nonClass	nonClass	1	1	FBgn0035625:chr3R,29861910,29861921;FBgn0029957:chr3R,29861910,29861922	0.650146649861236	0.00024175585639605	0.153251065225181
FBgn0027057	CSN1b	SGs	SGs_01_early	nonTF	1	FBgn0029957	CG12155	nonClass	nonClass	1	2	FBgn0029957:chr3L,18904624,18904636;FBgn0005630:chr3L,18904625,18904640;FBgn0003430:chr3L,18904630,18904641;FBgn0035625:chr3L,18904632,18904644;FBgn0005630:chr3L,18904634,18904649+FBgn0029957:chr3L,18904624,18904636;FBgn0005630:chr3L,18904625,18904640;FBgn0003430:chr3L,18904630,18904641;FBgn0035625:chr3L,18904632,18904644;FBgn0005630:chr3L,18904634,18904649;FBgn0003870:chr3L,18904638,18904647	0.858712937243789	1.0015e+06	0.299869640188598
FBgn0263396	sqd	SGs	SGs_01_early	nonTF	1	FBgn0029957	CG12155	nonClass	nonClass	1	2	FBgn0000286:chr3R,13645145,13645154;FBgn0005612:chr3R,13645151,13645162;FBgn0029957:chr3R,13645151,13645163+FBgn0267337:chr3R,13645124,13645149;FBgn0000286:chr3R,13645145,13645154;FBgn0005612:chr3R,13645151,13645162;FBgn0029957:chr3R,13645151,13645163	0.795942507443238	6.90914e+07	0.300090766674546
FBgn0002622	RpS3	SGs	SGs_01_early	nonTF	3	FBgn0029957	CG12155	nonClass	nonClass	1	1	FBgn0029957:chr3R,23359182,23359194	0.68175893597776	9.0058e+09	0.189200234433648
FBgn0031307	MFS3	SGs	SGs_01_early	nonTF	3	FBgn0029957	CG12155	nonClass	nonClass	1	1	FBgn0028996:chr2L,1143172,1143179;FBgn0002573:chr2L,1143172,1143182;FBgn0004795:chr2L,1143173,1143180;FBgn0029957:chr2L,1143173,1143185	0.487252320199267	0.00994376759388651	0.112615691512752
FBgn0261277	rtv	SGs	SGs_03_late	nonTF	3	FBgn0029957	CG12155	nonClass	nonClass	1	3	FBgn0029957:chrX,11153593,11153605;FBgn0001320:chrX,11153596,11153607+FBgn0005612:chrX,11153583,11153594;FBgn0029957:chrX,11153593,11153605;FBgn0001320:chrX,11153596,11153607+FBgn0267821:chrX,11153570,11153591;FBgn0000611:chrX,11153581,11153591;FBgn0262477:chrX,11153582,11153589;FBgn0000411:chrX,11153582,11153593;FBgn0005612:chrX,11153583,11153594;FBgn0029957:chrX,11153593,11153605	-0.622525203187093	0.000525188594188748	0.130227565303524
FBgn0032919	CG9253	SGs	SGs_01_early	nonTF	2	FBgn0029957	CG12155	nonClass	nonClass	1	1	FBgn0029957:chr2L,21143339,21143351	0.674730369809921	0.000113309960215438	0.17332040814643
FBgn0001139	gro	SGs	SGs_01_early	TF	1	FBgn0029957	CG12155	nonClass	nonClass	1	8	FBgn0267337:chr3R,26042269,26042294;FBgn0034945:chr3R,26042272,26042285;FBgn0003053:chr3R,26042272,26042287;FBgn0029957:chr3R,26042275,26042287;FBgn0039350:chr3R,26042281,26042292;FBgn0260642:chr3R,26042284,26042293;FBgn0000577:chr3R,26042285,26042293;FBgn0004854:chr3R,26042285,26042293;FBgn0024184:chr3R,26042285,26042293;FBgn0024321:chr3R,26042285,26042293;FBgn0001269:chr3R,26042285,26042294;FBgn0004854:chr3R,26042285,26042294;FBgn0003944:chr3R,26042286,26042293;FBgn0024321:chr3R,26042286,26042293;FBgn0264005:chr3R,26042286,26042293;FBgn0000577:chr3R,26042286,26042294+FBgn0267337:chr3R,26042269,26042294;FBgn0003053:chr3R,26042272,26042287;FBgn0029957:chr3R,26042275,26042287;FBgn0039350:chr3R,26042281,26042292;FBgn0260642:chr3R,26042284,26042293;FBgn0000577:chr3R,26042285,26042293;FBgn0004854:chr3R,26042285,26042293;FBgn0024184:chr3R,26042285,26042293;FBgn0024321:chr3R,26042285,26042293;FBgn0001269:chr3R,26042285,26042294;FBgn0004854:chr3R,26042285,26042294;FBgn0003944:chr3R,26042286,26042293;FBgn0024321:chr3R,26042286,26042293;FBgn0264005:chr3R,26042286,26042293;FBgn0000577:chr3R,26042286,26042294;FBgn0000492:chr3R,26042287,26042296;FBgn0027339:chr3R,26042290,26042301;FBgn0267337:chr3R,26042290,26042315;FBgn0000411:chr3R,26042291,26042301+FBgn0029957:chr3R,26041970,26041982+FBgn0267337:chr3R,26042269,26042294;FBgn0034945:chr3R,26042272,26042285;FBgn0003053:chr3R,26042272,26042287;FBgn0029957:chr3R,26042275,26042287;FBgn0039350:chr3R,26042281,26042292;FBgn0260642:chr3R,26042284,26042293;FBgn0000577:chr3R,26042285,26042293;FBgn0004854:chr3R,26042285,26042293;FBgn0024184:chr3R,26042285,26042293;FBgn0024321:chr3R,26042285,26042293;FBgn0001269:chr3R,26042285,26042294;FBgn0004854:chr3R,26042285,26042294;FBgn0003944:chr3R,26042286,26042293;FBgn0024321:chr3R,26042286,26042293;FBgn0264005:chr3R,26042286,26042293;FBgn0000577:chr3R,26042286,26042294;FBgn0000492:chr3R,26042287,26042296;FBgn0027339:chr3R,26042290,26042301;FBgn0267337:chr3R,26042290,26042315;FBgn0000411:chr3R,26042291,26042301+FBgn0267337:chr3R,26042269,26042294;FBgn0003053:chr3R,26042272,26042287;FBgn0029957:chr3R,26042275,26042287;FBgn0039350:chr3R,26042281,26042292;FBgn0260642:chr3R,26042284,26042293;FBgn0000577:chr3R,26042285,26042293;FBgn0004854:chr3R,26042285,26042293;FBgn0024184:chr3R,26042285,26042293;FBgn0024321:chr3R,26042285,26042293;FBgn0001269:chr3R,26042285,26042294;FBgn0004854:chr3R,26042285,26042294;FBgn0003944:chr3R,26042286,26042293;FBgn0024321:chr3R,26042286,26042293;FBgn0264005:chr3R,26042286,26042293;FBgn0000577:chr3R,26042286,26042294;FBgn0000492:chr3R,26042287,26042296;FBgn0027339:chr3R,26042290,26042301;FBgn0267337:chr3R,26042290,26042315;FBgn0000411:chr3R,26042291,26042301;FBgn0027339:chr3R,26042293,26042308+FBgn0267337:chr3R,26042269,26042294;FBgn0034945:chr3R,26042272,26042285;FBgn0003053:chr3R,26042272,26042287;FBgn0029957:chr3R,26042275,26042287;FBgn0039350:chr3R,26042281,26042292;FBgn0260642:chr3R,26042284,26042293;FBgn0000577:chr3R,26042285,26042293;FBgn0004854:chr3R,26042285,26042293;FBgn0024184:chr3R,26042285,26042293;FBgn0024321:chr3R,26042285,26042293;FBgn0001269:chr3R,26042285,26042294;FBgn0004854:chr3R,26042285,26042294;FBgn0003944:chr3R,26042286,26042293;FBgn0024321:chr3R,26042286,26042293;FBgn0264005:chr3R,26042286,26042293;FBgn0000577:chr3R,26042286,26042294;FBgn0000492:chr3R,26042287,26042296;FBgn0027339:chr3R,26042290,26042301;FBgn0267337:chr3R,26042290,26042315;FBgn0000411:chr3R,26042291,26042301;FBgn0027339:chr3R,26042293,26042308+FBgn0019650:chr3R,26042377,26042389;FBgn0029957:chr3R,26042378,26042390+FBgn0267337:chr3R,26042269,26042294;FBgn0034945:chr3R,26042272,26042285;FBgn0003053:chr3R,26042272,26042287;FBgn0029957:chr3R,26042275,26042287;FBgn0039350:chr3R,26042281,26042292;FBgn0260642:chr3R,26042284,26042293	0.841993453571537	3.6853e+06	0.321483225723367
FBgn0030876	CG6762	SGs	SGs_03_late	nonTF	7	FBgn0029822	CG12236	SGs	SGs_01_early	7	1	FBgn0002521:chrX,17857253,17857268;FBgn0029822:chrX,17857261,17857275;FBgn0008646:chrX,17857267,17857275;FBgn0008651:chrX,17857267,17857275;FBgn0267978:chrX,17857267,17857275	-0.41731889972208	0.0303292758770576	0.105128373527381
FBgn0033494	KCNQ	SGs	SGs_03_late	nonTF	6	FBgn0029822	CG12236	SGs	SGs_01_early	7	1	FBgn0264490:chr2R,10155271,10155283;FBgn0029822:chr2R,10155277,10155291	-0.35232463950213	0.0714822195548127	0.106676264728611
FBgn0015615	SMC3	SGs	SGs_01_early	nonTF	1	FBgn0029822	CG12236	SGs	SGs_01_early	7	3	FBgn0022740:chrX,16593042,16593053;FBgn0267821:chrX,16593042,16593053;FBgn0000448:chrX,16593046,16593056;FBgn0029822:chrX,16593046,16593061;FBgn0003396:chrX,16593047,16593061+FBgn0011648:chrX,16593031,16593042;FBgn0000054:chrX,16593039,16593047;FBgn0022740:chrX,16593042,16593053;FBgn0267821:chrX,16593042,16593053;FBgn0000448:chrX,16593046,16593056;FBgn0029822:chrX,16593046,16593061+FBgn0000054:chrX,16593039,16593047;FBgn0022740:chrX,16593042,16593053;FBgn0267821:chrX,16593042,16593053;FBgn0000448:chrX,16593046,16593056;FBgn0029822:chrX,16593046,16593061;FBgn0003396:chrX,16593047,16593061	0.499657187111725	0.00796239432441003	0.114605145122895
FBgn0034654	CG10306	SGs	SGs_01_early	nonTF	3	FBgn0029822	CG12236	SGs	SGs_01_early	7	1	FBgn0029822:chr2R,21685984,21685994	0.455110659322872	0.0170653238278204	0.16138973959595
FBgn0003231	ref2P	SGs	SGs_03_late	nonTF	7	FBgn0029822	CG12236	SGs	SGs_01_early	7	2	FBgn0029822:chr2L,19542586,19542596;FBgn0005694:chr2L,19542587,19542602;FBgn0001323:chr2L,19542595,19542605+FBgn0029822:chr2L,19542586,19542596;FBgn0005694:chr2L,19542587,19542602;FBgn0001323:chr2L,19542595,19542605;FBgn0000286:chr2L,19542604,19542614	-0.27680755345479	0.162184548623957	0.11126215564405
FBgn0259789	vfl	SGs	SGs_01_early	TF	2	FBgn0029822	CG12236	SGs	SGs_01_early	7	1	FBgn0029822:chrX,19783249,19783259;FBgn0003396:chrX,19783252,19783262	0.349978717138601	0.0735222228027855	0.112961944586657
FBgn0000083	AnxB9	SGs	SGs_03_late	nonTF	7	FBgn0029822	CG12236	SGs	SGs_01_early	7	1	FBgn0029822:chr3R,21065036,21065046	-0.596065788978909	0.00103448915844719	0.157327437193347
FBgn0002909	mus312	SGs	SGs_01_early	nonTF	1	FBgn0029822	CG12236	SGs	SGs_01_early	7	4	FBgn0029822:chr3L,7329538,7329552+FBgn0004914:chr3L,7328647,7328662;FBgn0029822:chr3L,7328653,7328667+FBgn0029822:chr3L,7328653,7328667;FBgn0032223:chr3L,7328664,7328672+FBgn0004914:chr3L,7328647,7328662;FBgn0029822:chr3L,7328653,7328667;FBgn0032223:chr3L,7328664,7328672	0.429125921419884	0.0255076337018218	0.122082066638688
FBgn0263933	ebi	SGs	SGs_01_early	nonTF	1	FBgn0029822	CG12236	SGs	SGs_01_early	7	1	FBgn0005630:chr2L,415391,415402;FBgn0029822:chr2L,415394,415404	0.366540073562718	0.0600365147864822	0.150407015931377
FBgn0036603	CG13062	SGs	SGs_03_late	nonTF	7	FBgn0029822	CG12236	SGs	SGs_01_early	7	1	FBgn0029822:chr3L,16314128,16314138	-0.411990791023391	0.0327331308835791	0.151487167893346
FBgn0038870	Oga	SGs	SGs_01_early	nonTF	1	FBgn0029822	CG12236	SGs	SGs_01_early	7	2	FBgn0039169:chr3R,21219435,21219450;FBgn0029822:chr3R,21219449,21219459+FBgn0020378:chr3R,21219434,21219448;FBgn0000233:chr3R,21219435,21219445;FBgn0039169:chr3R,21219435,21219450;FBgn0029822:chr3R,21219449,21219459	0.57910293589619	0.00155058902825449	0.12335755720028
FBgn0029970	Nek2	SGs	SGs_01_early	nonTF	3	FBgn0029822	CG12236	SGs	SGs_01_early	7	3	FBgn0029822:chrX,7892300,7892310+FBgn0029822:chrX,7891342,7891356;FBgn0029822:chrX,7891354,7891364+FBgn0029822:chrX,7892059,7892069;FBgn0005612:chrX,7892067,7892078	0.484795807338042	0.0103813346477417	0.138076022187439
FBgn0020496	CtBP	SGs	SGs_01_early	nonTF	1	FBgn0029822	CG12236	SGs	SGs_01_early	7	1	FBgn0029822:chr3R,13018634,13018644	0.352661288736624	0.0711930781157222	0.130013586890432
FBgn0014366	noi	SGs	SGs_01_early	nonTF	1	FBgn0029822	CG12236	SGs	SGs_01_early	7	3	FBgn0000233:chr3R,5591120,5591130;FBgn0029822:chr3R,5591127,5591142+FBgn0029822:chr3R,5591127,5591142;FBgn0000411:chr3R,5591130,5591140;FBgn0005612:chr3R,5591130,5591141;FBgn0001078:chr3R,5591132,5591143;FBgn0003870:chr3R,5591132,5591143;FBgn0003870:chr3R,5591133,5591145+FBgn0000233:chr3R,5591120,5591130;FBgn0029822:chr3R,5591127,5591142;FBgn0000411:chr3R,5591130,5591140;FBgn0005612:chr3R,5591130,5591141;FBgn0001078:chr3R,5591132,5591143;FBgn0003870:chr3R,5591132,5591143;FBgn0003870:chr3R,5591133,5591145	0.395217985517594	0.0413146802757497	0.120801967003734
FBgn0031020	Nat1	SGs	SGs_01_early	nonTF	1	FBgn0029822	CG12236	SGs	SGs_01_early	7	1	FBgn0029822:chrX,19479716,19479726	0.271918504966359	0.170035906142968	0.11551159985285
FBgn0024698	Cpsf160	SGs	SGs_01_early	nonTF	1	FBgn0029822	CG12236	SGs	SGs_01_early	7	1	FBgn0029822:chr2R,14503155,14503165	0.35862205156638	0.0662210134400102	0.121652955777947
FBgn0029941	CG1677	SGs	SGs_01_early	nonTF	1	FBgn0029822	CG12236	SGs	SGs_01_early	7	1	FBgn0011648:chrX,7284409,7284423;FBgn0029822:chrX,7284416,7284426	0.598576131468963	0.000972490306691896	0.144563345594622
FBgn0262515	VhaAC45	SGs	SGs_03_late	nonTF	7	FBgn0029822	CG12236	SGs	SGs_01_early	7	2	FBgn0029822:chr2R,9207975,9207985;FBgn0017578:chr2R,9207984,9207994;FBgn0262656:chr2R,9207984,9207994;FBgn0267821:chr2R,9207986,9207995;FBgn0040765:chr2R,9207987,9208001;FBgn0034946:chr2R,9207987,9208002;FBgn0261705:chr2R,9207988,9208000;FBgn0020378:chr2R,9207989,9208000;FBgn0034946:chr2R,9207989,9208000;FBgn0040765:chr2R,9207989,9208000;FBgn0034946:chr2R,9207990,9208001;FBgn0039169:chr2R,9207990,9208001;FBgn0261705:chr2R,9207990,9208001+FBgn0029822:chr2R,9207975,9207985;FBgn0017578:chr2R,9207984,9207994;FBgn0262656:chr2R,9207984,9207994	-0.5459599999471	0.00322044218425138	0.116158623842331
FBgn0036825	RpL26	SGs	SGs_01_early	nonTF	3	FBgn0029822	CG12236	SGs	SGs_01_early	7	2	FBgn0029822:chr3L,18899371,18899381;FBgn0013469:chr3L,18899379,18899394+FBgn0029822:chr3L,18899371,18899381;FBgn0013469:chr3L,18899379,18899394;FBgn0003499:chr3L,18899381,18899395;FBgn0005630:chr3L,18899383,18899392;FBgn0011655:chr3L,18899391,18899403;FBgn0011648:chr3L,18899392,18899406	0.499342689193792	0.00800817878878049	0.160000038896877
FBgn0038460	CG18622	SGs	SGs_03_late	nonTF	7	FBgn0029822	CG12236	SGs	SGs_01_early	7	2	FBgn0029822:chr3R,16986505,16986520;FBgn0004618:chr3R,16986506,16986518+FBgn0029822:chr3R,16987756,16987766;FBgn0011655:chr3R,16987760,16987771	-0.366181411977581	0.0603065615501666	0.113289095920778
FBgn0015521	RpS21	SGs	SGs_01_early	nonTF	3	FBgn0029822	CG12236	SGs	SGs_01_early	7	1	FBgn0029822:chr2L,2855346,2855361	0.52931800971193	0.00452391903795863	0.142323202417773
FBgn0015288	RpL22	SGs	SGs_01_early	nonTF	3	FBgn0029822	CG12236	SGs	SGs_01_early	7	2	FBgn0001222:chrX,765455,765469;FBgn0029822:chrX,765460,765470+FBgn0005630:chrX,765444,765459;FBgn0000015:chrX,765450,765458;FBgn0001222:chrX,765455,765469;FBgn0029822:chrX,765460,765470	0.480106714643921	0.0112612389759758	0.112303469664759
FBgn0023515	CG14814	SGs	SGs_01_early	nonTF	1	FBgn0029822	CG12236	SGs	SGs_01_early	7	1	FBgn0013263:chrX,1866040,1866050;FBgn0029822:chrX,1866049,1866064	0.465618135373247	0.0143812241084081	0.114275590431928
FBgn0043456	CG4747	SGs	SGs_01_early	nonTF	1	FBgn0029822	CG12236	SGs	SGs_01_early	7	1	FBgn0029822:chr2L,10003783,10003793	0.320919350406356	0.102649594222237	0.136734038175761
FBgn0083972	CG34136	SGs	SGs_03_late	nonTF	6	FBgn0029822	CG12236	SGs	SGs_01_early	7	1	FBgn0005612:chr2L,21097002,21097013;FBgn0029822:chr2L,21097007,21097022	-0.400180604343293	0.0386080626219381	0.110753819269337
FBgn0016693	Past1	SGs	SGs_03_late	nonTF	3	FBgn0029822	CG12236	SGs	SGs_01_early	7	2	FBgn0029822:chr3R,12698504,12698514;FBgn0033010:chr3R,12698506,12698518+FBgn0029822:chr3R,12698504,12698514;FBgn0033010:chr3R,12698506,12698518;FBgn0002521:chr3R,12698515,12698526	-0.415539082897623	0.0311158994315221	0.102104800410934
FBgn0259139	glo	SGs	SGs_01_early	nonTF	1	FBgn0029822	CG12236	SGs	SGs_01_early	7	1	FBgn0029822:chr3R,11820239,11820254;FBgn0005694:chr3R,11820249,11820264;FBgn0038787:chr3R,11820250,11820265	0.394769307085211	0.0415666356671728	0.138032479947416
FBgn0030151	CG1354	SGs	SGs_01_early	nonTF	2	FBgn0029822	CG12236	SGs	SGs_01_early	7	1	FBgn0029822:chrX,9778567,9778577	0.39436033101456	0.0417973579473084	0.123941079024201
FBgn0034436	CG11961	SGs	SGs_01_early	nonTF	1	FBgn0029822	CG12236	SGs	SGs_01_early	7	4	FBgn0005659:chr2R,19356961,19356970;FBgn0029822:chr2R,19356961,19356976+FBgn0000054:chr2R,19358338,19358346;FBgn0029822:chr2R,19358342,19358356+FBgn0005659:chr2R,19356961,19356970;FBgn0029822:chr2R,19356961,19356976;FBgn0005612:chr2R,19356971,19356982;FBgn0003430:chr2R,19356973,19356986+FBgn0029822:chr2R,19356961,19356976;FBgn0005612:chr2R,19356971,19356982;FBgn0003430:chr2R,19356973,19356986;FBgn0262477:chr2R,19356976,19356983;FBgn0004567:chr2R,19356976,19356984;FBgn0038197:chr2R,19356977,19356986;FBgn0003345:chr2R,19356979,19356991	0.473772719479101	0.0125476357301707	0.137543595176248
FBgn0001324	kto	SGs	SGs_01_early	nonTF	1	FBgn0029822	CG12236	SGs	SGs_01_early	7	5	FBgn0029822:chr3L,19837107,19837122;FBgn0010109:chr3L,19837120,19837131;FBgn0001168:chr3L,19837121,19837131;FBgn0013263:chr3L,19837122,19837132;FBgn0032651:chr3L,19837123,19837138;FBgn0267821:chr3L,19837123,19837138;FBgn0002735:chr3L,19837124,19837131;FBgn0000591:chr3L,19837124,19837132;FBgn0002609:chr3L,19837124,19837132;FBgn0002734:chr3L,19837124,19837132;FBgn0024250:chr3L,19837125,19837133;FBgn0002931:chr3L,19837128,19837137;FBgn0267821:chr3L,19837128,19837137;FBgn0267821:chr3L,19837129,19837141+FBgn0029822:chr3L,19836819,19836833+FBgn0029822:chr3L,19843343,19843358+FBgn0004837:chr3L,19837101,19837112;FBgn0029822:chr3L,19837107,19837122+FBgn0004837:chr3L,19837101,19837112;FBgn0029822:chr3L,19837107,19837122;FBgn0010109:chr3L,19837120,19837131;FBgn0001168:chr3L,19837121,19837131	0.696115691254359	5.52356e+09	0.163777750441058
FBgn0036597	CG4962	SGs	SGs_03_late	nonTF	7	FBgn0029822	CG12236	SGs	SGs_01_early	7	2	FBgn0035405:chr3L,16295176,16295191;FBgn0029822:chr3L,16295180,16295190;FBgn0002521:chr3L,16295181,16295192;FBgn0261239:chr3L,16295187,16295197;FBgn0004859:chr3L,16295189,16295202+FBgn0035405:chr3L,16295176,16295191;FBgn0029822:chr3L,16295180,16295190;FBgn0002521:chr3L,16295181,16295192;FBgn0261239:chr3L,16295187,16295197;FBgn0004859:chr3L,16295189,16295202;FBgn0000504:chr3L,16295197,16295211	-0.422985554170616	0.0279309173772144	0.121383565926163
FBgn0019637	Atu	SGs	SGs_01_early	nonTF	1	FBgn0029822	CG12236	SGs	SGs_01_early	7	1	FBgn0029822:chr3R,5613555,5613569	0.341553467322399	0.0812187257174039	0.133674274878382
FBgn0010435	emp	SGs	SGs_03_late	nonTF	7	FBgn0029822	CG12236	SGs	SGs_01_early	7	2	FBgn0029822:chr2R,24982975,24982985;FBgn0003300:chr2R,24982981,24982990;FBgn0013753:chr2R,24982981,24982990+FBgn0029822:chr2R,24985785,24985799;FBgn0000411:chr2R,24985790,24985801;FBgn0005613:chr2R,24985792,24985800	-0.33765441997672	0.0849815975987734	0.125986866896664
FBgn0031872	ihog	SGs	SGs_01_early	nonTF	3	FBgn0029822	CG12236	SGs	SGs_01_early	7	1	FBgn0029822:chr2L,6948872,6948887	0.490254939097431	0.0094299530775333	0.151674305545862
FBgn0028663	VhaM9.7-b	SGs	SGs_03_late	nonTF	7	FBgn0029822	CG12236	SGs	SGs_01_early	7	3	FBgn0029822:chr3L,21539114,21539129;FBgn0003567:chr3L,21539126,21539144;FBgn0267821:chr3L,21539133,21539148;FBgn0001168:chr3L,21539136,21539146;FBgn0010433:chr3L,21539137,21539146;FBgn0267821:chr3L,21539137,21539146;FBgn0010109:chr3L,21539137,21539147;FBgn0002633:chr3L,21539137,21539148;FBgn0010433:chr3L,21539137,21539148;FBgn0267821:chr3L,21539137,21539148;FBgn0267821:chr3L,21539138,21539147;FBgn0011655:chr3L,21539143,21539154+FBgn0005558:chr3L,21539098,21539123;FBgn0029822:chr3L,21539114,21539129;FBgn0003567:chr3L,21539126,21539144+FBgn0000097:chr3L,21539091,21539100;FBgn0005660:chr3L,21539092,21539100;FBgn0267821:chr3L,21539092,21539113;FBgn0005558:chr3L,21539098,21539123;FBgn0029822:chr3L,21539114,21539129	-0.617088463056775	0.000606663739643566	0.205799494142873
FBgn0250754	CG42232	SGs	SGs_01_early	nonTF	1	FBgn0029822	CG12236	SGs	SGs_01_early	7	2	FBgn0002931:chr3R,16469318,16469327;FBgn0022740:chr3R,16469318,16469327;FBgn0267821:chr3R,16469318,16469327;FBgn0263118:chr3R,16469318,16469328;FBgn0267821:chr3R,16469318,16469328;FBgn0029822:chr3R,16469321,16469331;FBgn0001981:chr3R,16469326,16469341+FBgn0005630:chr3R,16469309,16469320;FBgn0002931:chr3R,16469318,16469327;FBgn0022740:chr3R,16469318,16469327;FBgn0267821:chr3R,16469318,16469327;FBgn0263118:chr3R,16469318,16469328;FBgn0267821:chr3R,16469318,16469328;FBgn0029822:chr3R,16469321,16469331;FBgn0001981:chr3R,16469326,16469341	0.508243255434758	0.00679466890052657	0.110384311372714
FBgn0039713	RpS8	SGs	SGs_01_early	nonTF	3	FBgn0029822	CG12236	SGs	SGs_01_early	7	1	FBgn0029822:chr3R,29861142,29861152;FBgn0035405:chr3R,29861142,29861157	0.497295230012268	0.00831168311845791	0.161235448964106
FBgn0002607	RpL19	SGs	SGs_01_early	nonTF	3	FBgn0029822	CG12236	SGs	SGs_01_early	7	1	FBgn0005630:chr2R,24970061,24970070;FBgn0029822:chr2R,24970064,24970074	0.444976432350241	0.020031852951253	0.125007203738788
FBgn0050273	CG30273	SGs	SGs_03_late	nonTF	7	FBgn0029822	CG12236	SGs	SGs_01_early	7	1	FBgn0005638:chr2R,22667938,22667949;FBgn0004050:chr2R,22667939,22667949;FBgn0029822:chr2R,22667947,22667957	-0.441200317254326	0.0212398195656643	0.140429312253583
FBgn0264742	CG44000	SGs	SGs_03_late	nonTF	6	FBgn0029822	CG12236	SGs	SGs_01_early	7	1	FBgn0029822:chr2L,5043579,5043594	-0.534150515886883	0.00410598175809104	0.137886918665182
FBgn0034968	RpL12	SGs	SGs_01_early	nonTF	3	FBgn0029822	CG12236	SGs	SGs_01_early	7	1	FBgn0029822:chr2R,24060854,24060864	0.531030577428655	0.00437185673630587	0.181422071966096
FBgn0034389	Mctp	SGs	SGs_03_late	nonTF	7	FBgn0029822	CG12236	SGs	SGs_01_early	7	2	FBgn0029822:chr2R,18761884,18761894+FBgn0030432:chr2R,18771735,18771749;FBgn0029822:chr2R,18771740,18771750	-0.430254464666286	0.0250814018806609	0.151296258589608
FBgn0266083	ocm	SGs	SGs_01_early	nonTF	1	FBgn0029822	CG12236	SGs	SGs_01_early	7	1	FBgn0003345:chr2R,24187601,24187613;FBgn0029822:chr2R,24187610,24187620	0.479112947193233	0.0114554765365238	0.163775240896592
FBgn0264743	CG44001	SGs	SGs_03_late	nonTF	6	FBgn0029822	CG12236	SGs	SGs_01_early	7	1	FBgn0029822:chr2L,5043579,5043594	-0.534150515886883	0.00410598175809104	0.137886918665182
FBgn0035279	Cpr62Ba	SGs	SGs_03_late	nonTF	6	FBgn0029822	CG12236	SGs	SGs_01_early	7	1	FBgn0029822:chr3L,1831444,1831454	-0.375428538317688	0.053639678003102	0.109081418664475
FBgn0011741	Arp6	SGs	SGs_01_early	nonTF	3	FBgn0029822	CG12236	SGs	SGs_01_early	7	3	FBgn0029822:chrX,15736839,15736849+FBgn0029822:chrX,15736289,15736299;FBgn0003870:chrX,15736295,15736302+FBgn0003053:chrX,15736708,15736715;FBgn0029822:chrX,15736713,15736723	0.449374072756134	0.0186965504104816	0.159326468003563
FBgn0053995	CG33995	SGs	SGs_03_late	nonTF	7	FBgn0029822	CG12236	SGs	SGs_01_early	7	1	FBgn0029822:chr2L,5043579,5043594	-0.441479204775233	0.0211486163777013	0.12881688344102
FBgn0037796	CG12814	SGs	SGs_03_late	nonTF	7	FBgn0029822	CG12236	SGs	SGs_01_early	7	1	FBgn0029822:chr3R,10189810,10189820	-0.495327685368936	0.00861237537879788	0.127526773267912
FBgn0052533	CG32533	SGs	SGs_01_early	nonTF	2	FBgn0029822	CG12236	SGs	SGs_01_early	7	1	FBgn0029822:chrX,19479716,19479726	0.370557570923719	0.0570754862094777	0.121856705914046
FBgn0050269	CG30269	SGs	SGs_03_late	nonTF	7	FBgn0029822	CG12236	SGs	SGs_01_early	7	1	FBgn0005638:chr2R,22667938,22667949;FBgn0004050:chr2R,22667939,22667949;FBgn0029822:chr2R,22667947,22667957	-0.443935473089782	0.0203590930912469	0.122605337298288
FBgn0039632	Cul5	SGs	SGs_01_early	nonTF	1	FBgn0029822	CG12236	SGs	SGs_01_early	7	3	FBgn0029822:chr3R,29064025,29064040;FBgn0004396:chr3R,29064032,29064044;FBgn0266411:chr3R,29064035,29064043;FBgn0029711:chr3R,29064036,29064043;FBgn0041092:chr3R,29064038,29064047;FBgn0264075:chr3R,29064038,29064047;FBgn0005558:chr3R,29064038,29064056;FBgn0002734:chr3R,29064039,29064048;FBgn0035625:chr3R,29064044,29064061;FBgn0005558:chr3R,29064053,29064078+FBgn0029822:chr3R,29064025,29064040;FBgn0004396:chr3R,29064032,29064044;FBgn0266411:chr3R,29064035,29064043;FBgn0029711:chr3R,29064036,29064043;FBgn0041092:chr3R,29064038,29064047;FBgn0264075:chr3R,29064038,29064047;FBgn0005558:chr3R,29064038,29064056;FBgn0002734:chr3R,29064039,29064048+FBgn0029822:chr3R,29064025,29064040;FBgn0004396:chr3R,29064032,29064044;FBgn0266411:chr3R,29064035,29064043;FBgn0029711:chr3R,29064036,29064043;FBgn0041092:chr3R,29064038,29064047;FBgn0264075:chr3R,29064038,29064047;FBgn0005558:chr3R,29064038,29064056;FBgn0002734:chr3R,29064039,29064048;FBgn0035625:chr3R,29064044,29064061	0.353451496280138	0.0705179180329354	0.102587904372339
FBgn0000181	bic	SGs	SGs_01_early	nonTF	2	FBgn0029822	CG12236	SGs	SGs_01_early	7	1	FBgn0029822:chr2R,12870396,12870411;FBgn0005630:chr2R,12870408,12870419	0.342612664396295	0.0802187802908349	0.119761668285575
FBgn0041713	3-c	SGs	SGs_03_late	nonTF	7	FBgn0029822	CG12236	SGs	SGs_01_early	7	1	FBgn0029822:chr2L,15035557,15035572;FBgn0014018:chr2L,15035562,15035573	-0.469730757976282	0.0134305927545199	0.177933763321658
FBgn0011763	Dp	SGs	SGs_01_early	TF	2	FBgn0029822	CG12236	SGs	SGs_01_early	7	2	FBgn0029822:chr2R,13223302,13223316+FBgn0011655:chr2R,13222723,13222735;FBgn0029822:chr2R,13222732,13222742	0.316404559713976	0.107854635830355	0.113742442481799
FBgn0020497	emb	SGs	SGs_01_early	nonTF	1	FBgn0029822	CG12236	SGs	SGs_01_early	7	2	FBgn0029822:chr2L,8404545,8404555;FBgn0004859:chr2L,8404547,8404558;FBgn0003870:chr2L,8404550,8404562+FBgn0029822:chr2L,8404545,8404555;FBgn0004859:chr2L,8404547,8404558;FBgn0003870:chr2L,8404550,8404562;FBgn0011648:chr2L,8404559,8404573;FBgn0013263:chr2L,8404560,8404570	0.335093714166301	0.0875238817861887	0.126339180452595
FBgn0003044	Pcl	SGs	SGs_01_early	TF	1	FBgn0029822	CG12236	SGs	SGs_01_early	7	5	FBgn0015919:chr2R,18135502,18135510;FBgn0029822:chr2R,18135506,18135520+FBgn0011655:chr2R,18135910,18135922;FBgn0029822:chr2R,18135920,18135935+FBgn0029822:chr2R,18135920,18135935;FBgn0035407:chr2R,18135922,18135935;FBgn0035625:chr2R,18135934,18135951+FBgn0011655:chr2R,18135910,18135922;FBgn0029822:chr2R,18135920,18135935;FBgn0035407:chr2R,18135922,18135935;FBgn0035625:chr2R,18135934,18135951+FBgn0029822:chr2R,18135920,18135935;FBgn0035407:chr2R,18135922,18135935;FBgn0035625:chr2R,18135934,18135951;FBgn0039733:chr2R,18135944,18135953	0.358195418518748	0.0665677066978046	0.123333458684361
FBgn0040237	bor	SGs	SGs_01_early	nonTF	1	FBgn0029822	CG12236	SGs	SGs_01_early	7	2	FBgn0005630:chr3R,16263756,16263766;FBgn0027788:chr3R,16263758,16263775;FBgn0000591:chr3R,16263761,16263771;FBgn0002631:chr3R,16263761,16263771;FBgn0002735:chr3R,16263761,16263771;FBgn0010109:chr3R,16263761,16263771;FBgn0002633:chr3R,16263761,16263772;FBgn0029822:chr3R,16263764,16263774+FBgn0003053:chr3R,16263751,16263758;FBgn0005630:chr3R,16263756,16263766;FBgn0027788:chr3R,16263758,16263775;FBgn0000591:chr3R,16263761,16263771;FBgn0002631:chr3R,16263761,16263771;FBgn0002735:chr3R,16263761,16263771;FBgn0010109:chr3R,16263761,16263771;FBgn0002633:chr3R,16263761,16263772;FBgn0029822:chr3R,16263764,16263774	0.312129907804112	0.112961140224093	0.124428828966973
FBgn0263396	sqd	SGs	SGs_01_early	nonTF	1	FBgn0029822	CG12236	SGs	SGs_01_early	7	4	FBgn0001185:chr3R,13645098,13645113;FBgn0264490:chr3R,13645103,13645114;FBgn0037446:chr3R,13645111,13645121;FBgn0029822:chr3R,13645116,13645126+FBgn0037446:chr3R,13645111,13645121;FBgn0029822:chr3R,13645116,13645126;FBgn0004652:chr3R,13645121,13645143;FBgn0267337:chr3R,13645124,13645149+FBgn0029822:chr3R,13645116,13645126;FBgn0004652:chr3R,13645121,13645143;FBgn0267337:chr3R,13645124,13645149;FBgn0005630:chr3R,13645130,13645145;FBgn0014343:chr3R,13645131,13645139;FBgn0015904:chr3R,13645131,13645139+FBgn0029822:chr3R,13645116,13645126;FBgn0004652:chr3R,13645121,13645143;FBgn0267337:chr3R,13645124,13645149;FBgn0005630:chr3R,13645130,13645145;FBgn0014343:chr3R,13645131,13645139;FBgn0015904:chr3R,13645131,13645139;FBgn0000286:chr3R,13645145,13645154	0.219259383756031	0.271840690778427	0.101861789763482
FBgn0031473	CG3104	SGs	SGs_03_late	nonTF	3	FBgn0029822	CG12236	SGs	SGs_01_early	7	1	FBgn0029822:chr2L,2855346,2855361	-0.312923268413128	0.112000135624299	0.114370475755387
FBgn0027084	Aats-lys	SGs	SGs_01_early	nonTF	2	FBgn0029822	CG12236	SGs	SGs_01_early	7	1	FBgn0029822:chrX,9609529,9609539	0.304894443531464	0.122008675934845	0.106570350406386
FBgn0001142	Gs1	SGs	SGs_03_late	nonTF	7	FBgn0029822	CG12236	SGs	SGs_01_early	7	1	FBgn0029822:chr2L,132281,132291	-0.455553793826485	0.0169443522598837	0.120129585435929
FBgn0027654	jdp	SGs	SGs_03_late	nonTF	7	FBgn0029822	CG12236	SGs	SGs_01_early	7	1	FBgn0029822:chr3R,30527121,30527131;FBgn0005630:chr3R,30527123,30527134	-0.382791271559671	0.0487561872655589	0.112503068238378
FBgn0030093	dalao	SGs	SGs_01_early	TF	1	FBgn0029822	CG12236	SGs	SGs_01_early	7	4	FBgn0029822:chrX,9149829,9149844+FBgn0011655:chrX,9149510,9149522;FBgn0029822:chrX,9149521,9149535;FBgn0011648:chrX,9149530,9149544+FBgn0011648:chrX,9149498,9149512;FBgn0011648:chrX,9149501,9149515;FBgn0011655:chrX,9149510,9149522;FBgn0029822:chrX,9149521,9149535+FBgn0029822:chrX,9149521,9149535;FBgn0011648:chrX,9149530,9149544;FBgn0003499:chrX,9149535,9149549;FBgn0267821:chrX,9149536,9149546;FBgn0013469:chrX,9149536,9149547;FBgn0013469:chrX,9149536,9149551;FBgn0267821:chrX,9149536,9149551;FBgn0020309:chrX,9149537,9149552	0.33928154116616	0.0833955465614859	0.117245438307478
FBgn0020910	RpL3	SGs	SGs_01_early	nonTF	3	FBgn0029822	CG12236	SGs	SGs_01_early	7	3	FBgn0261930:chr3R,11221262,11221270;FBgn0029822:chr3R,11221269,11221284+FBgn0029822:chr3R,11221269,11221284;FBgn0029957:chr3R,11221281,11221293+FBgn0261930:chr3R,11221262,11221270;FBgn0029822:chr3R,11221269,11221284;FBgn0029957:chr3R,11221281,11221293	0.469814814125613	0.0134117203050912	0.187253256005528
FBgn0039338	XNP	SGs	SGs_01_early	nonTF	1	FBgn0029822	CG12236	SGs	SGs_01_early	7	1	FBgn0001981:chr3R,25482692,25482707;FBgn0029822:chr3R,25482694,25482709;FBgn0000022:chr3R,25482699,25482707;FBgn0267821:chr3R,25482699,25482707;FBgn0001981:chr3R,25482700,25482707;FBgn0267821:chr3R,25482700,25482707;FBgn0267821:chr3R,25482700,25482708;FBgn0267821:chr3R,25482700,25482710;FBgn0002985:chr3R,25482703,25482714;FBgn0004893:chr3R,25482705,25482713	0.466528076973283	0.0141662360702983	0.154876889268245
FBgn0001565	Hlc	SGs	SGs_01_early	nonTF	1	FBgn0029822	CG12236	SGs	SGs_01_early	7	2	FBgn0029822:chrX,21387875,21387885;FBgn0030505:chrX,21387876,21387891;FBgn0005630:chrX,21387877,21387888+FBgn0029822:chrX,21387875,21387885;FBgn0030505:chrX,21387876,21387891;FBgn0005630:chrX,21387877,21387888;FBgn0011655:chrX,21387888,21387899	0.448801845646264	0.0188660517295448	0.130012203122616
FBgn0000556	Ef1alpha48D	SGs	SGs_01_early	nonTF	3	FBgn0029822	CG12236	SGs	SGs_01_early	7	4	FBgn0035405:chr2R,11893501,11893516;FBgn0029822:chr2R,11893502,11893512;FBgn0035407:chr2R,11893509,11893522+FBgn0029822:chr2R,11894210,11894220;FBgn0038418:chr2R,11894215,11894240;FBgn0013263:chr2R,11894217,11894230+FBgn0003002:chr2R,11893477,11893492;FBgn0005630:chr2R,11893489,11893504;FBgn0035405:chr2R,11893501,11893516;FBgn0029822:chr2R,11893502,11893512+FBgn0005630:chr2R,11893489,11893504;FBgn0035405:chr2R,11893501,11893516;FBgn0029822:chr2R,11893502,11893512;FBgn0035407:chr2R,11893509,11893522	0.401241269736429	0.0380483380377575	0.170672468932033
FBgn0046222	CG1109	SGs	SGs_01_early	nonTF	1	FBgn0029822	CG12236	SGs	SGs_01_early	7	1	FBgn0029822:chr3R,5661135,5661145	0.589619504624287	0.00120963861713786	0.165407178224426
FBgn0037371	Sym	SGs	SGs_01_early	nonTF	1	FBgn0029822	CG12236	SGs	SGs_01_early	7	3	FBgn0029822:chr3R,5743027,5743042;FBgn0004914:chr3R,5743034,5743049+FBgn0003567:chr3R,5742894,5742912;FBgn0037446:chr3R,5742895,5742905;FBgn0029822:chr3R,5742900,5742910+FBgn0029822:chr3R,5743027,5743042;FBgn0004914:chr3R,5743034,5743049;FBgn0035405:chr3R,5743044,5743059;FBgn0005630:chr3R,5743045,5743054;FBgn0040765:chr3R,5743045,5743055;FBgn0005630:chr3R,5743045,5743059;FBgn0040765:chr3R,5743045,5743059;FBgn0261705:chr3R,5743046,5743058	0.416814597069809	0.0305505165832916	0.10261860891666
FBgn0024314	Plap	SGs	SGs_01_early	nonTF	3	FBgn0029822	CG12236	SGs	SGs_01_early	7	1	FBgn0029822:chr2L,1169026,1169041;FBgn0003053:chr2L,1169030,1169045	0.324686769844179	0.098451629248514	0.10670160093206
FBgn0031392	AIF	SGs	SGs_01_early	nonTF	1	FBgn0029822	CG12236	SGs	SGs_01_early	7	1	FBgn0029822:chr2L,2152065,2152079	0.408368223615199	0.0344531767684123	0.135454309300284
FBgn0001986	l235Df	SGs	SGs_01_early	nonTF	1	FBgn0029822	CG12236	SGs	SGs_01_early	7	1	FBgn0029822:chr2L,15752816,15752826;FBgn0024250:chr2L,15752820,15752834;FBgn0011655:chr2L,15752823,15752834	0.411424522065059	0.0329973584790573	0.119423777487354
FBgn0014189	Hel25E	SGs	SGs_01_early	nonTF	2	FBgn0029822	CG12236	SGs	SGs_01_early	7	1	FBgn0029822:chr2L,5541478,5541488	0.183600741736301	0.359299346815573	0.100909596408591
FBgn0085404	CG34375	SGs	SGs_03_late	nonTF	7	FBgn0029822	CG12236	SGs	SGs_01_early	7	1	FBgn0005630:chr3R,23010500,23010511;FBgn0029822:chr3R,23010503,23010513	-0.412083570760904	0.0326900012881337	0.139853663841559
FBgn0260243	Evar3-9	SGs	SGs_01_early	TF	1	FBgn0029822	CG12236	SGs	SGs_01_early	7	1	FBgn0029822:chr3R,8993377,8993392	0.420715899631778	0.0288724126629221	0.148534031351915
FBgn0003279	RpL4	SGs	SGs_01_early	nonTF	3	FBgn0029822	CG12236	SGs	SGs_01_early	7	2	FBgn0029822:chr3R,27923244,27923259;FBgn0037722:chr3R,27923245,27923256;FBgn0032741:chr3R,27923249,27923259;FBgn0037672:chr3R,27923249,27923259;FBgn0032741:chr3R,27923249,27923260;FBgn0037672:chr3R,27923249,27923260;FBgn0267821:chr3R,27923249,27923260;FBgn0001994:chr3R,27923251,27923261;FBgn0267821:chr3R,27923252,27923263;FBgn0267821:chr3R,27923252,27923273;FBgn0267821:chr3R,27923253,27923263+FBgn0029822:chr3R,27923244,27923259;FBgn0037722:chr3R,27923245,27923256;FBgn0032741:chr3R,27923249,27923259;FBgn0037672:chr3R,27923249,27923259;FBgn0032741:chr3R,27923249,27923260;FBgn0037672:chr3R,27923249,27923260;FBgn0267821:chr3R,27923249,27923260;FBgn0001994:chr3R,27923251,27923261;FBgn0267821:chr3R,27923252,27923263;FBgn0267821:chr3R,27923252,27923273;FBgn0267821:chr3R,27923253,27923263;FBgn0039733:chr3R,27923264,27923273	0.452512786712158	0.017788898037387	0.123864018804687
FBgn0024285	Srp54	SGs	SGs_01_early	nonTF	2	FBgn0029822	CG12236	SGs	SGs_01_early	7	2	FBgn0029822:chr2L,9913268,9913283;FBgn0000054:chr2L,9913277,9913285+FBgn0029822:chr2L,9913268,9913283;FBgn0000054:chr2L,9913277,9913285;FBgn0001323:chr2L,9913283,9913293	0.300872348339474	0.127262253647612	0.106022812986794
FBgn0037249	eIF3-S10	SGs	SGs_01_early	nonTF	3	FBgn0029822	CG12236	SGs	SGs_01_early	7	3	FBgn0260632:chr3R,4433578,4433589;FBgn0005630:chr3R,4433579,4433590;FBgn0005558:chr3R,4433581,4433606;FBgn0029822:chr3R,4433588,4433603+FBgn0005558:chr3R,4433581,4433606;FBgn0029822:chr3R,4433588,4433603;FBgn0001147:chr3R,4433596,4433611;FBgn0013263:chr3R,4433609,4433619+FBgn0260632:chr3R,4433578,4433589;FBgn0005630:chr3R,4433579,4433590;FBgn0005558:chr3R,4433581,4433606;FBgn0029822:chr3R,4433588,4433603;FBgn0001147:chr3R,4433596,4433611	0.456111923955888	0.0167929931580675	0.16357546771255
FBgn0039130	CG5854	SGs	SGs_01_early	nonTF	2	FBgn0029822	CG12236	SGs	SGs_01_early	7	1	FBgn0005612:chr3R,23934210,23934221;FBgn0000411:chr3R,23934211,23934221;FBgn0029822:chr3R,23934211,23934225	0.410980182921395	0.0332058890778418	0.119178109558747
FBgn0031064	CG12531	TGs	TGs_01_eye	nonTF	11	FBgn0035481	CG12605	TSGs	TSGs_04_ELP	13	1	FBgn0035481:chrX,19718321,19718332;FBgn0004880:chrX,19718321,19718334;FBgn0035481:chrX,19718321,19718334;FBgn0004880:chrX,19718322,19718333;FBgn0004880:chrX,19718322,19718335;FBgn0267821:chrX,19718323,19718333;FBgn0022740:chrX,19718324,19718335;FBgn0267821:chrX,19718324,19718335;FBgn0267821:chrX,19718325,19718333;FBgn0003900:chrX,19718325,19718336;FBgn0267821:chrX,19718325,19718336;FBgn0003900:chrX,19718325,19718337;FBgn0001981:chrX,19718326,19718333;FBgn0267821:chrX,19718326,19718333;FBgn0000022:chrX,19718326,19718334;FBgn0004170:chrX,19718326,19718334;FBgn0267821:chrX,19718326,19718334;FBgn0035956:chrX,19718328,19718337	0.884004128627049	98137	0.452868023543591
FBgn0029839	CG4660	TGs	TGs_01_eye	nonTF	11	FBgn0035481	CG12605	TSGs	TSGs_04_ELP	13	3	FBgn0003870:chrX,6081533,6081542;FBgn0004198:chrX,6081536,6081545;FBgn0004880:chrX,6081540,6081553;FBgn0004880:chrX,6081541,6081554;FBgn0035481:chrX,6081541,6081554+FBgn0004198:chrX,6081536,6081545;FBgn0004880:chrX,6081540,6081553;FBgn0004880:chrX,6081541,6081554;FBgn0035481:chrX,6081541,6081554;FBgn0035481:chrX,6081542,6081551;FBgn0004880:chrX,6081542,6081553+FBgn0003870:chrX,6081533,6081542;FBgn0004198:chrX,6081536,6081545;FBgn0004880:chrX,6081540,6081553;FBgn0004880:chrX,6081541,6081554;FBgn0035481:chrX,6081541,6081554;FBgn0035481:chrX,6081542,6081551;FBgn0004880:chrX,6081542,6081553	0.738950726025688	1.07177e+09	0.269441936024968
FBgn0003116	pn	TGs	TGs_01_eye	nonTF	12	FBgn0035481	CG12605	TSGs	TSGs_04_ELP	13	1	FBgn0035481:chrX,2181430,2181443;FBgn0004880:chrX,2181431,2181442	0.513442396673955	0.00616039586116153	0.112502084686851
FBgn0023531	CG32809	TGs	TGs_01_eye	nonTF	11	FBgn0035481	CG12605	TSGs	TSGs_04_ELP	13	2	FBgn0011655:chrX,1687923,1687934;FBgn0035481:chrX,1687927,1687938+FBgn0015664:chrX,1687914,1687926;FBgn0011655:chrX,1687923,1687934;FBgn0035481:chrX,1687927,1687938	0.876288171004625	210195	0.462825735751277
FBgn0028400	Syt4	TGs	TGs_01_eye	nonTF	11	FBgn0035481	CG12605	TSGs	TSGs_04_ELP	13	1	FBgn0265193:chr3R,7265955,7265966;FBgn0004396:chr3R,7265955,7265967;FBgn0005630:chr3R,7265958,7265973;FBgn0035481:chr3R,7265959,7265970;FBgn0004880:chr3R,7265959,7265972;FBgn0035481:chr3R,7265959,7265972	0.876203878484936	21189.2	0.430777208285392
FBgn0262018	CadN2	TSGs	TSGs_04_ELP	nonTF	6	FBgn0035481	CG12605	TSGs	TSGs_04_ELP	13	1	FBgn0035481:chr2L,17843904,17843915	0.622191458095753	0.000529899354962613	0.165042340875835
FBgn0261261	plx	TGs	TGs_01_eye	nonTF	12	FBgn0035481	CG12605	TSGs	TSGs_04_ELP	13	6	FBgn0001981:chr3R,5685386,5685401;FBgn0267821:chr3R,5685389,5685404;FBgn0003900:chr3R,5685390,5685402;FBgn0003900:chr3R,5685391,5685402;FBgn0011655:chr3R,5685391,5685402;FBgn0004880:chr3R,5685392,5685403;FBgn0022740:chr3R,5685392,5685403;FBgn0267821:chr3R,5685392,5685403;FBgn0004880:chr3R,5685392,5685405;FBgn0000022:chr3R,5685393,5685401;FBgn0004170:chr3R,5685393,5685401;FBgn0267821:chr3R,5685393,5685401;FBgn0010433:chr3R,5685393,5685404;FBgn0267821:chr3R,5685393,5685404;FBgn0004880:chr3R,5685393,5685406;FBgn0035481:chr3R,5685393,5685406;FBgn0001981:chr3R,5685394,5685401;FBgn0267821:chr3R,5685394,5685401;FBgn0267821:chr3R,5685394,5685402;FBgn0035481:chr3R,5685394,5685403;FBgn0267821:chr3R,5685394,5685404;FBgn0004880:chr3R,5685394,5685405+FBgn0004880:chr3R,5684715,5684728;FBgn0035481:chr3R,5684715,5684728;FBgn0004880:chr3R,5684716,5684727;FBgn0011655:chr3R,5684726,5684737+FBgn0013469:chr3R,5684699,5684710;FBgn0266129:chr3R,5684708,5684716;FBgn0003900:chr3R,5684713,5684725;FBgn0004880:chr3R,5684715,5684728;FBgn0035481:chr3R,5684715,5684728+FBgn0266129:chr3R,5684708,5684716;FBgn0003900:chr3R,5684713,5684725;FBgn0004880:chr3R,5684715,5684728;FBgn0035481:chr3R,5684715,5684728;FBgn0004880:chr3R,5684716,5684727+FBgn0003900:chr3R,5684713,5684725;FBgn0004880:chr3R,5684715,5684728;FBgn0035481:chr3R,5684715,5684728;FBgn0004880:chr3R,5684716,5684727;FBgn0011655:chr3R,5684726,5684737+FBgn0266129:chr3R,5684708,5684716;FBgn0003900:chr3R,5684713,5684725;FBgn0004880:chr3R,5684715,5684728;FBgn0035481:chr3R,5684715,5684728;FBgn0004880:chr3R,5684716,5684727;FBgn0011655:chr3R,5684726,5684737	0.573195249738876	0.00177627810843088	0.134247554957349
FBgn0085397	Fili	TGs	TGs_05_leg_wing	nonTF	11	FBgn0035481	CG12605	TSGs	TSGs_04_ELP	13	1	FBgn0267821:chr2R,21871608,21871629;FBgn0259789:chr2R,21871616,21871631;FBgn0004880:chr2R,21871618,21871631;FBgn0004880:chr2R,21871619,21871632;FBgn0035481:chr2R,21871619,21871632;FBgn0035481:chr2R,21871620,21871629	-0.442444122542862	0.0208355296382605	0.121484163509512
FBgn0010014	CanB	TGs	TGs_01_eye	nonTF	13	FBgn0035481	CG12605	TSGs	TSGs_04_ELP	13	1	FBgn0014343:chrX,5332639,5332647;FBgn0015904:chrX,5332639,5332647;FBgn0004880:chrX,5332639,5332652;FBgn0035481:chrX,5332639,5332652;FBgn0004880:chrX,5332640,5332651;FBgn0004880:chrX,5332640,5332653;FBgn0267821:chrX,5332643,5332651;FBgn0011655:chrX,5332643,5332654;FBgn0001981:chrX,5332644,5332651;FBgn0267821:chrX,5332644,5332651;FBgn0004170:chrX,5332644,5332652;FBgn0267821:chrX,5332644,5332652	0.943277836579651	17.8079	0.504655429224046
FBgn0037525	CG17816	TGs	TGs_01_eye	nonTF	10	FBgn0035481	CG12605	TSGs	TSGs_04_ELP	Non-specific	1	FBgn0035481:chr3R,7886568,7886577	system	0.658189934641493	0.199862256941533
FBgn0032297	CG17124	SGs	SGs_03_late	nonTF	13	FBgn0035481	CG12605	TSGs	TSGs_04_ELP	13	1	FBgn0003339:chr2L,10756479,10756488;FBgn0035481:chr2L,10756479,10756488;FBgn0000576:chr2L,10756480,10756488	0.91042596009885	449.287	0.497692171028534
FBgn0031239	CG17075	TGs	TGs_01_eye	nonTF	11	FBgn0035481	CG12605	TSGs	TSGs_04_ELP	13	1	FBgn0035481:chr2L,267929,267942	0.841770092448614	3.74616e+06	0.359631483291775
FBgn0052406	PVRAP	TGs	TGs_01_eye	nonTF	11	FBgn0035481	CG12605	TSGs	TSGs_04_ELP	13	3	FBgn0004880:chr3L,5997053,5997064;FBgn0035481:chr3L,5997054,5997067+FBgn0004880:chr3L,5997053,5997064;FBgn0035481:chr3L,5997054,5997067;FBgn0005630:chr3L,5997066,5997073+FBgn0035481:chr3L,5997054,5997067;FBgn0005630:chr3L,5997066,5997073;FBgn0029822:chr3L,5997070,5997080	0.7072673851757	3.70526e+09	0.27186247452413
FBgn0036786	skl	TGs	TGs_01_eye	nonTF	13	FBgn0035481	CG12605	TSGs	TSGs_04_ELP	13	1	FBgn0022740:chr3L,18440156,18440167;FBgn0267821:chr3L,18440156,18440167;FBgn0004880:chr3L,18440156,18440169;FBgn0004880:chr3L,18440157,18440170;FBgn0035481:chr3L,18440157,18440170;FBgn0035481:chr3L,18440158,18440167;FBgn0261283:chr3L,18440163,18440173;FBgn0001150:chr3L,18440166,18440177	0.914020185972703	2746.9	0.511328694625296
FBgn0035211	CG2211	TGs	TGs_01_eye	nonTF	11	FBgn0035481	CG12605	TSGs	TSGs_04_ELP	13	1	FBgn0004880:chr3L,1335427,1335440;FBgn0035481:chr3L,1335430,1335441;FBgn0013263:chr3L,1335435,1335445	0.597266785546361	0.00100441283487545	0.170170853948431
FBgn0265959	rdgC	TGs	TGs_01_eye	nonTF	10	FBgn0035481	CG12605	TSGs	TSGs_04_ELP	Non-specific	1	FBgn0004880:chr3L,20248445,20248458;FBgn0035481:chr3L,20248445,20248458	system	0.730056805842784	0.254106790634264
FBgn0032447	PICK1	TGs	TGs_01_eye	nonTF	11	FBgn0035481	CG12605	TSGs	TSGs_04_ELP	13	3	FBgn0033010:chr2L,12694941,12694953;FBgn0035481:chr2L,12694946,12694957;FBgn0004880:chr2L,12694946,12694959;FBgn0035481:chr2L,12694946,12694959;FBgn0004880:chr2L,12694947,12694958;FBgn0004880:chr2L,12694949,12694960;FBgn0022740:chr2L,12694949,12694960;FBgn0267821:chr2L,12694949,12694960+FBgn0035481:chr2L,12694946,12694957;FBgn0004880:chr2L,12694946,12694959;FBgn0035481:chr2L,12694946,12694959;FBgn0004880:chr2L,12694947,12694958;FBgn0004880:chr2L,12694949,12694960;FBgn0022740:chr2L,12694949,12694960;FBgn0267821:chr2L,12694949,12694960;FBgn0003964:chr2L,12694955,12694965+FBgn0033010:chr2L,12694941,12694953;FBgn0035481:chr2L,12694946,12694957;FBgn0004880:chr2L,12694946,12694959;FBgn0035481:chr2L,12694946,12694959;FBgn0004880:chr2L,12694947,12694958;FBgn0004880:chr2L,12694949,12694960;FBgn0022740:chr2L,12694949,12694960;FBgn0267821:chr2L,12694949,12694960;FBgn0003964:chr2L,12694955,12694965	0.772801422355865	2.30992e+08	0.335278452547143
FBgn0019650	toy	TGs	TGs_01_eye	TF	12	FBgn0035481	CG12605	TSGs	TSGs_04_ELP	13	1	FBgn0000576:chr4,989726,989733;FBgn0003339:chr4,989726,989733;FBgn0003944:chr4,989726,989734;FBgn0008646:chr4,989726,989734;FBgn0008651:chr4,989726,989734;FBgn0003339:chr4,989726,989735;FBgn0035481:chr4,989726,989735	0.508426192138121	0.00677145261108197	0.116238458247622
FBgn0052813	CG32813	TGs	TGs_01_eye	nonTF	12	FBgn0035481	CG12605	TSGs	TSGs_04_ELP	13	6	FBgn0264442:chrX,1387984,1388008;FBgn0005558:chrX,1387988,1387999;FBgn0019650:chrX,1387989,1388000;FBgn0000576:chrX,1387993,1388000;FBgn0003339:chrX,1387993,1388000;FBgn0000576:chrX,1387993,1388001;FBgn0003339:chrX,1387993,1388002;FBgn0003339:chrX,1387994,1388003;FBgn0035481:chrX,1387994,1388003;FBgn0000577:chrX,1387994,1388004;FBgn0002023:chrX,1387995,1388003;FBgn0033616:chrX,1387995,1388010;FBgn0001269:chrX,1387997,1388005;FBgn0003944:chrX,1387997,1388005;FBgn0038852:chrX,1387997,1388005;FBgn0260642:chrX,1387997,1388005;FBgn0260642:chrX,1387997,1388006+FBgn0000370:chrX,1387978,1387989;FBgn0016076:chrX,1387978,1387989;FBgn0036126:chrX,1387978,1387989;FBgn0016076:chrX,1387979,1387988;FBgn0001150:chrX,1387979,1387993;FBgn0264442:chrX,1387984,1388008;FBgn0004050:chrX,1387987,1387997;FBgn0005558:chrX,1387988,1387999;FBgn0019650:chrX,1387989,1388000;FBgn0000576:chrX,1387993,1388000;FBgn0003339:chrX,1387993,1388000;FBgn0000576:chrX,1387993,1388001;FBgn0003339:chrX,1387993,1388002;FBgn0003339:chrX,1387994,1388003;FBgn0035481:chrX,1387994,1388003;FBgn0000577:chrX,1387994,1388004;FBgn0002023:chrX,1387995,1388003;FBgn0033616:chrX,1387995,1388010+FBgn0264442:chrX,1387984,1388008;FBgn0004050:chrX,1387987,1387997;FBgn0005558:chrX,1387988,1387999;FBgn0019650:chrX,1387989,1388000;FBgn0000576:chrX,1387993,1388000;FBgn0003339:chrX,1387993,1388000;FBgn0000576:chrX,1387993,1388001;FBgn0003339:chrX,1387993,1388002;FBgn0003339:chrX,1387994,1388003;FBgn0035481:chrX,1387994,1388003;FBgn0000577:chrX,1387994,1388004;FBgn0002023:chrX,1387995,1388003;FBgn0033616:chrX,1387995,1388010;FBgn0001269:chrX,1387997,1388005;FBgn0003944:chrX,1387997,1388005;FBgn0038852:chrX,1387997,1388005;FBgn0260642:chrX,1387997,1388005;FBgn0260642:chrX,1387997,1388006+FBgn0001150:chrX,1387979,1387993;FBgn0264442:chrX,1387984,1388008;FBgn0004050:chrX,1387987,1387997;FBgn0005558:chrX,1387988,1387999;FBgn0019650:chrX,1387989,1388000;FBgn0000576:chrX,1387993,1388000;FBgn0003339:chrX,1387993,1388000;FBgn0000576:chrX,1387993,1388001;FBgn0003339:chrX,1387993,1388002;FBgn0003339:chrX,1387994,1388003;FBgn0035481:chrX,1387994,1388003;FBgn0000577:chrX,1387994,1388004;FBgn0002023:chrX,1387995,1388003;FBgn0033616:chrX,1387995,1388010;FBgn0001269:chrX,1387997,1388005;FBgn0003944:chrX,1387997,1388005;FBgn0038852:chrX,1387997,1388005;FBgn0260642:chrX,1387997,1388005;FBgn0260642:chrX,1387997,1388006+FBgn0000370:chrX,1387978,1387989;FBgn0016076:chrX,1387978,1387989;FBgn0036126:chrX,1387978,1387989;FBgn0001150:chrX,1387979,1387993;FBgn0264442:chrX,1387984,1388008;FBgn0004050:chrX,1387987,1387997;FBgn0005558:chrX,1387988,1387999;FBgn0019650:chrX,1387989,1388000;FBgn0000576:chrX,1387993,1388000;FBgn0003339:chrX,1387993,1388000;FBgn0000576:chrX,1387993,1388001;FBgn0003339:chrX,1387993,1388002;FBgn0003339:chrX,1387994,1388003;FBgn0035481:chrX,1387994,1388003;FBgn0000577:chrX,1387994,1388004;FBgn0002023:chrX,1387995,1388003;FBgn0033616:chrX,1387995,1388010;FBgn0001269:chrX,1387997,1388005;FBgn0003944:chrX,1387997,1388005;FBgn0038852:chrX,1387997,1388005;FBgn0260642:chrX,1387997,1388005;FBgn0260642:chrX,1387997,1388006+FBgn0000370:chrX,1387978,1387989;FBgn0016076:chrX,1387978,1387989;FBgn0036126:chrX,1387978,1387989;FBgn0016076:chrX,1387979,1387988;FBgn0001150:chrX,1387979,1387993;FBgn0264442:chrX,1387984,1388008;FBgn0004050:chrX,1387987,1387997;FBgn0005558:chrX,1387988,1387999;FBgn0019650:chrX,1387989,1388000;FBgn0000576:chrX,1387993,1388000;FBgn0003339:chrX,1387993,1388000;FBgn0000576:chrX,1387993,1388001;FBgn0003339:chrX,1387993,1388002;FBgn0003339:chrX,1387994,1388003;FBgn0035481:chrX,1387994,1388003;FBgn0000577:chrX,1387994,1388004;FBgn0002023:chrX,1387995,1388003;FBgn0033616:chrX,1387995,1388010;FBgn0001269:chrX,1387997,1388005;FBgn0003944:chrX,1387997,1388005;FBgn0038852:chrX,1387997,1388005;FBgn0260642:chrX,1387997,1388005;FBgn0260642:chrX,1387997,1388006	0.48464977524094	0.010407844616331	0.105832652706931
FBgn0033196	CG1358	TSGs	TSGs_04_ELP	nonTF	6	FBgn0035481	CG12605	TSGs	TSGs_04_ELP	13	2	FBgn0033616:chr2R,7620861,7620876;FBgn0002023:chr2R,7620868,7620876;FBgn0035481:chr2R,7620868,7620877;FBgn0040918:chr2R,7620875,7620885+FBgn0004880:chr2R,7621038,7621049;FBgn0004880:chr2R,7621039,7621052;FBgn0035481:chr2R,7621039,7621052;FBgn0035481:chr2R,7621040,7621049;FBgn0038787:chr2R,7621040,7621053;FBgn0039733:chr2R,7621043,7621052	0.54708916850082	0.003145053756793	0.114329505029812
FBgn0012034	AcCoAS	TGs	TGs_01_eye	nonTF	11	FBgn0035481	CG12605	TSGs	TSGs_04_ELP	13	1	FBgn0004880:chr3L,21280208,21280219;FBgn0035481:chr3L,21280210,21280219;FBgn0004880:chr3L,21280210,21280221;FBgn0261283:chr3L,21280211,21280221	0.538113926056796	0.00378817135857567	0.182237548927281
FBgn0052600	dpr8	TSGs	TSGs_04_ELP	nonTF	10	FBgn0035481	CG12605	TSGs	TSGs_04_ELP	Non-specific	1	FBgn0035481:chrX,14321946,14321957;FBgn0004880:chrX,14321947,14321958	system	0.767935597017329	0.309581659647161
