## Supplementary table 3 for "A transcriptional program shared across lineages underlies cell differentiation during metazoan development" (part 2 of 3)

### Sheet: NetworkTable_paperSet2020 (continued)
Supplementary Table 3: Drosophila Gene Regulatory Nerwork. GRN summary table
FBgn0026197	noe	TGs	TGs_01_eye	nonTF	11	FBgn0035481	CG12605	TSGs	TSGs_04_ELP	13	5	FBgn0267821:chr3L,17401552,17401567;FBgn0004880:chr3L,17401555,17401568;FBgn0010433:chr3L,17401556,17401567;FBgn0267821:chr3L,17401556,17401567;FBgn0004880:chr3L,17401556,17401569;FBgn0035481:chr3L,17401556,17401569;FBgn0267821:chr3L,17401557,17401567;FBgn0004880:chr3L,17401557,17401568;FBgn0264490:chr3L,17401566,17401577;FBgn0003567:chr3L,17401575,17401586+FBgn0267821:chr3L,17401552,17401567;FBgn0003900:chr3L,17401553,17401565;FBgn0267821:chr3L,17401554,17401565;FBgn0002931:chr3L,17401555,17401564;FBgn0267821:chr3L,17401555,17401564;FBgn0004880:chr3L,17401555,17401566;FBgn0022740:chr3L,17401555,17401566;FBgn0267821:chr3L,17401555,17401566;FBgn0004880:chr3L,17401555,17401568;FBgn0000022:chr3L,17401556,17401564;FBgn0004170:chr3L,17401556,17401564;FBgn0267821:chr3L,17401556,17401564;FBgn0010433:chr3L,17401556,17401567;FBgn0267821:chr3L,17401556,17401567;FBgn0004880:chr3L,17401556,17401569;FBgn0035481:chr3L,17401556,17401569;FBgn0001981:chr3L,17401557,17401564;FBgn0267821:chr3L,17401557,17401564;FBgn0267821:chr3L,17401557,17401565;FBgn0035481:chr3L,17401557,17401566;FBgn0267821:chr3L,17401557,17401567;FBgn0004880:chr3L,17401557,17401568+FBgn0004893:chr3L,17401540,17401554;FBgn0267821:chr3L,17401552,17401567;FBgn0003900:chr3L,17401553,17401565;FBgn0267821:chr3L,17401554,17401565;FBgn0002931:chr3L,17401555,17401564;FBgn0267821:chr3L,17401555,17401564;FBgn0004880:chr3L,17401555,17401566;FBgn0022740:chr3L,17401555,17401566;FBgn0267821:chr3L,17401555,17401566;FBgn0004880:chr3L,17401555,17401568;FBgn0000022:chr3L,17401556,17401564;FBgn0004170:chr3L,17401556,17401564;FBgn0267821:chr3L,17401556,17401564;FBgn0010433:chr3L,17401556,17401567;FBgn0267821:chr3L,17401556,17401567;FBgn0004880:chr3L,17401556,17401569;FBgn0035481:chr3L,17401556,17401569;FBgn0001981:chr3L,17401557,17401564;FBgn0267821:chr3L,17401557,17401564;FBgn0267821:chr3L,17401557,17401565;FBgn0035481:chr3L,17401557,17401566;FBgn0267821:chr3L,17401557,17401567;FBgn0004880:chr3L,17401557,17401568+FBgn0267821:chr3L,17401552,17401567;FBgn0003900:chr3L,17401553,17401565;FBgn0267821:chr3L,17401554,17401565;FBgn0002931:chr3L,17401555,17401564;FBgn0267821:chr3L,17401555,17401564;FBgn0004880:chr3L,17401555,17401566;FBgn0022740:chr3L,17401555,17401566;FBgn0267821:chr3L,17401555,17401566;FBgn0004880:chr3L,17401555,17401568;FBgn0000022:chr3L,17401556,17401564;FBgn0004170:chr3L,17401556,17401564;FBgn0267821:chr3L,17401556,17401564;FBgn0010433:chr3L,17401556,17401567;FBgn0267821:chr3L,17401556,17401567;FBgn0004880:chr3L,17401556,17401569;FBgn0035481:chr3L,17401556,17401569;FBgn0001981:chr3L,17401557,17401564;FBgn0267821:chr3L,17401557,17401564;FBgn0267821:chr3L,17401557,17401565;FBgn0035481:chr3L,17401557,17401566;FBgn0267821:chr3L,17401557,17401567;FBgn0004880:chr3L,17401557,17401568;FBgn0264490:chr3L,17401566,17401577+FBgn0004893:chr3L,17401540,17401554;FBgn0267821:chr3L,17401552,17401567;FBgn0003900:chr3L,17401553,17401565;FBgn0267821:chr3L,17401554,17401565;FBgn0002931:chr3L,17401555,17401564;FBgn0267821:chr3L,17401555,17401564;FBgn0004880:chr3L,17401555,17401566;FBgn0022740:chr3L,17401555,17401566;FBgn0267821:chr3L,17401555,17401566;FBgn0004880:chr3L,17401555,17401568;FBgn0000022:chr3L,17401556,17401564;FBgn0004170:chr3L,17401556,17401564;FBgn0267821:chr3L,17401556,17401564;FBgn0010433:chr3L,17401556,17401567;FBgn0267821:chr3L,17401556,17401567;FBgn0004880:chr3L,17401556,17401569;FBgn0035481:chr3L,17401556,17401569;FBgn0001981:chr3L,17401557,17401564;FBgn0267821:chr3L,17401557,17401564;FBgn0267821:chr3L,17401557,17401565;FBgn0035481:chr3L,17401557,17401566;FBgn0267821:chr3L,17401557,17401567;FBgn0004880:chr3L,17401557,17401568;FBgn0264490:chr3L,17401566,17401577	0.912210672336873	3528.26	0.416764750817436
FBgn0261788	Ank2	TGs	TGs_01_eye	nonTF	11	FBgn0035481	CG12605	TSGs	TSGs_04_ELP	13	1	FBgn0035481:chr3L,7718533,7718544;FBgn0004880:chr3L,7718533,7718546;FBgn0035481:chr3L,7718533,7718546;FBgn0004880:chr3L,7718534,7718545;FBgn0004880:chr3L,7718534,7718547;FBgn0010433:chr3L,7718535,7718546;FBgn0267821:chr3L,7718535,7718546;FBgn0267821:chr3L,7718536,7718546;FBgn0004880:chr3L,7718536,7718547;FBgn0022740:chr3L,7718536,7718547;FBgn0267821:chr3L,7718536,7718547;FBgn0267821:chr3L,7718537,7718545;FBgn0003900:chr3L,7718537,7718549;FBgn0001981:chr3L,7718538,7718545;FBgn0267821:chr3L,7718538,7718545;FBgn0004170:chr3L,7718538,7718546;FBgn0267821:chr3L,7718538,7718546;FBgn0002931:chr3L,7718538,7718547;FBgn0267821:chr3L,7718538,7718547	0.855038766078074	1.35195e+06	0.370196937428293
FBgn0030613	Rab3-GEF	TSGs	TSGs_04_ELP	nonTF	11	FBgn0035481	CG12605	TSGs	TSGs_04_ELP	13	1	FBgn0004880:chrX,15089470,15089483;FBgn0035481:chrX,15089470,15089483;FBgn0004880:chrX,15089471,15089482;FBgn0035481:chrX,15089473,15089482;FBgn0022740:chrX,15089473,15089484;FBgn0267821:chrX,15089473,15089484;FBgn0003900:chrX,15089473,15089485;FBgn0011655:chrX,15089481,15089492	0.779111047308895	1.68597e+08	0.356890820393907
FBgn0032840	sNPF	TSGs	TSGs_04_ELP	nonTF	6	FBgn0035481	CG12605	TSGs	TSGs_04_ELP	13	3	FBgn0035481:chr2L,20027786,20027799;FBgn0004880:chr2L,20027787,20027798;FBgn0002985:chr2L,20027790,20027801+FBgn0035481:chr2L,20027786,20027799;FBgn0002985:chr2L,20027790,20027801;FBgn0035481:chr2L,20027798,20027811+FBgn0035481:chr2L,20027786,20027799;FBgn0004880:chr2L,20027787,20027798;FBgn0002985:chr2L,20027790,20027801;FBgn0035481:chr2L,20027798,20027811	0.496977103899604	0.00835969541876967	0.123747816034294
FBgn0029761	SK	TGs	TGs_01_eye	nonTF	11	FBgn0035481	CG12605	TSGs	TSGs_04_ELP	13	1	FBgn0020378:chrX,5340065,5340079;FBgn0013469:chrX,5340065,5340080;FBgn0013469:chrX,5340067,5340078;FBgn0020378:chrX,5340067,5340078;FBgn0003499:chrX,5340067,5340081;FBgn0000233:chrX,5340068,5340078;FBgn0027788:chrX,5340069,5340086;FBgn0005630:chrX,5340070,5340078;FBgn0035481:chrX,5340073,5340082;FBgn0003900:chrX,5340073,5340085	0.830891934486295	808100	0.36425211692603
FBgn0034950	Pask	TGs	TGs_01_eye	nonTF	11	FBgn0035481	CG12605	TSGs	TSGs_04_ELP	13	1	FBgn0011655:chr2R,23988157,23988168;FBgn0004880:chr2R,23988159,23988172;FBgn0035481:chr2R,23988159,23988172;FBgn0004880:chr2R,23988160,23988171;FBgn0005630:chr2R,23988164,23988179	0.771125018858442	2.50731e+07	0.310414008333746
FBgn0038725	CG6184	TGs	TGs_01_eye	nonTF	13	FBgn0035481	CG12605	TSGs	TSGs_04_ELP	13	1	FBgn0011648:chr3R,19656617,19656628;FBgn0035481:chr3R,19656619,19656630;FBgn0004880:chr3R,19656619,19656632;FBgn0035481:chr3R,19656619,19656632;FBgn0004892:chr3R,19656619,19656633;FBgn0004880:chr3R,19656620,19656631	0.969873911737035	0.00755385	0.477217124826394
FBgn0029814	CG15765	TGs	TGs_01_eye	nonTF	11	FBgn0035481	CG12605	TSGs	TSGs_04_ELP	13	2	FBgn0004880:chrX,5818541,5818554;FBgn0035481:chrX,5818543,5818554;FBgn0011648:chrX,5818549,5818563+FBgn0004880:chrX,5818541,5818554;FBgn0035481:chrX,5818543,5818554;FBgn0011648:chrX,5818549,5818563;FBgn0024250:chrX,5818558,5818572	0.731664084336886	1.44726e+09	0.279629010533703
FBgn0020269	mspo	TGs	TGs_01_eye	nonTF	13	FBgn0035481	CG12605	TSGs	TSGs_04_ELP	13	2	FBgn0267337:chr2R,14713805,14713830;FBgn0004880:chr2R,14713824,14713837;FBgn0004880:chr2R,14713825,14713838;FBgn0035481:chr2R,14713825,14713838;FBgn0005630:chr2R,14713827,14713840+FBgn0267337:chr2R,14713805,14713830;FBgn0027339:chr2R,14713810,14713825;FBgn0004880:chr2R,14713824,14713837;FBgn0004880:chr2R,14713825,14713838;FBgn0035481:chr2R,14713825,14713838;FBgn0005630:chr2R,14713827,14713840	0.97888376982121	9.33591e-05	0.492333027256636
FBgn0052521	CG32521	TGs	TGs_01_eye	nonTF	12	FBgn0035481	CG12605	TSGs	TSGs_04_ELP	13	2	FBgn0000061:chrX,21280665,21280674;FBgn0035481:chrX,21280665,21280674;FBgn0000577:chrX,21280665,21280675;FBgn0000577:chrX,21280666,21280674;FBgn0003267:chrX,21280666,21280674;FBgn0008646:chrX,21280666,21280674;FBgn0008651:chrX,21280666,21280674;FBgn0267978:chrX,21280666,21280674;FBgn0026411:chrX,21280666,21280675;FBgn0000576:chrX,21280667,21280674;FBgn0008646:chrX,21280667,21280674;FBgn0013751:chrX,21280667,21280674;FBgn0038592:chrX,21280667,21280674+FBgn0008646:chrX,21280929,21280937;FBgn0008651:chrX,21280929,21280937;FBgn0267978:chrX,21280929,21280937;FBgn0035481:chrX,21280929,21280938	0.481632070447917	0.0109684396025468	0.119366471016837
FBgn0010408	RpS9	SGs	SGs_01_early	nonTF	3	FBgn0030673	CG15601	nonClass	nonClass	1	1	FBgn0030673:chr3L,9511288,9511296	0.660391780592011	0.000177748779740474	0.156479406963084
FBgn0000556	Ef1alpha48D	SGs	SGs_01_early	nonTF	3	FBgn0030673	CG15601	nonClass	nonClass	1	1	FBgn0030673:chr2R,11890931,11890939	0.684818435882613	8.13323e+09	0.229823881372637
FBgn0022029	l2k01209	SGs	SGs_02_peaking	nonTF	1	FBgn0030673	CG15601	nonClass	nonClass	1	1	FBgn0030673:chr2R,17421376,17421384	0.821474723389919	1.507e+07	0.269743517920729
FBgn0026533	Dek	SGs	SGs_01_early	TF	1	FBgn0030673	CG15601	nonClass	nonClass	1	1	FBgn0030673:chr2R,16856252,16856260	0.845287118729445	288591	0.308229744686975
FBgn0034237	eIF3-S9	SGs	SGs_01_early	nonTF	1	FBgn0030673	CG15601	nonClass	nonClass	1	1	FBgn0030673:chr2R,17535377,17535385	0.714120206048454	2.87285e+09	0.225801569512322
FBgn0000083	AnxB9	SGs	SGs_03_late	nonTF	7	FBgn0030673	CG15601	nonClass	nonClass	1	1	FBgn0038852:chr3R,21065780,21065788;FBgn0030673:chr3R,21065782,21065790	-0.679457371584121	9.71579e+09	0.118558568487733
FBgn0033247	Nup44A	SGs	SGs_01_early	nonTF	2	FBgn0030673	CG15601	nonClass	nonClass	1	1	FBgn0004795:chr2R,7989321,7989328;FBgn0030673:chr2R,7989324,7989332	0.737189553830455	1.15349e+09	0.205203152012341
FBgn0038666	Smu1	SGs	SGs_01_early	nonTF	1	FBgn0030673	CG15601	nonClass	nonClass	1	2	FBgn0030673:chr3R,18981417,18981425+FBgn0038852:chr3R,18981195,18981203;FBgn0030673:chr3R,18981197,18981205	0.579265847730812	0.00154473365048621	0.114397243752657
FBgn0033507	CG12909	SGs	SGs_01_early	nonTF	2	FBgn0030673	CG15601	nonClass	nonClass	1	1	FBgn0030673:chr2R,10310168,10310176	0.59111493570397	0.00116687162930152	0.120473910824899
FBgn0031307	MFS3	SGs	SGs_01_early	nonTF	3	FBgn0030673	CG15601	nonClass	nonClass	1	1	FBgn0030673:chr2L,1142637,1142645;FBgn0038852:chr2L,1142639,1142647	0.5260759382003	0.00482411187464707	0.100656579458944
FBgn0034861	CG9815	SGs	SGs_03_late	nonTF	9	FBgn0030673	CG15601	nonClass	nonClass	1	1	FBgn0030673:chr2R,23432981,23432989	-0.74518889337641	8.22285e+08	0.213167990046908
FBgn0051676	CG31676	SGs	SGs_03_late	nonTF	7	FBgn0030673	CG15601	nonClass	nonClass	1	2	FBgn0004618:chr2L,20840605,20840616;FBgn0030673:chr2L,20840609,20840617+FBgn0011236:chr2L,20840619,20840634;FBgn0030673:chr2L,20840623,20840631	-0.647919515635215	0.000258088799139887	0.136526259368952
FBgn0040736	IM3	SGs	SGs_03_late	nonTF	7	FBgn0030673	CG15601	nonClass	nonClass	1	4	FBgn0031573:chr2R,18388147,18388170;FBgn0031573:chr2R,18388147,18388172;FBgn0031573:chr2R,18388160,18388183;FBgn0030673:chr2R,18388161,18388169;FBgn0003300:chr2R,18388164,18388173;FBgn0013753:chr2R,18388164,18388173;FBgn0267337:chr2R,18388164,18388189;FBgn0038787:chr2R,18388165,18388180;FBgn0005694:chr2R,18388166,18388181;FBgn0027339:chr2R,18388166,18388181+FBgn0031573:chr2R,18388147,18388170;FBgn0031573:chr2R,18388147,18388172;FBgn0031573:chr2R,18388160,18388183;FBgn0030673:chr2R,18388161,18388169;FBgn0003300:chr2R,18388164,18388173;FBgn0013753:chr2R,18388164,18388173;FBgn0267337:chr2R,18388164,18388189;FBgn0038787:chr2R,18388165,18388180;FBgn0005694:chr2R,18388166,18388181;FBgn0027339:chr2R,18388166,18388181;FBgn0038787:chr2R,18388172,18388187+FBgn0031573:chr2R,18388126,18388149;FBgn0031573:chr2R,18388147,18388170;FBgn0031573:chr2R,18388147,18388172;FBgn0005630:chr2R,18388152,18388159;FBgn0031573:chr2R,18388160,18388183;FBgn0030673:chr2R,18388161,18388169;FBgn0003300:chr2R,18388164,18388173;FBgn0013753:chr2R,18388164,18388173;FBgn0267337:chr2R,18388164,18388189;FBgn0038787:chr2R,18388165,18388180;FBgn0005694:chr2R,18388166,18388181;FBgn0027339:chr2R,18388166,18388181+FBgn0031573:chr2R,18388147,18388170;FBgn0031573:chr2R,18388147,18388172;FBgn0031573:chr2R,18388160,18388183;FBgn0030673:chr2R,18388161,18388169;FBgn0003300:chr2R,18388164,18388173;FBgn0013753:chr2R,18388164,18388173;FBgn0267337:chr2R,18388164,18388189;FBgn0038787:chr2R,18388165,18388180;FBgn0005694:chr2R,18388166,18388181;FBgn0027339:chr2R,18388166,18388181;FBgn0038787:chr2R,18388172,18388187;FBgn0005630:chr2R,18388173,18388188;FBgn0005694:chr2R,18388173,18388188;FBgn0005694:chr2R,18388177,18388185	-0.633576875491292	0.000388478575912712	0.108691742247856
FBgn0037026	CG3634	SGs	SGs_01_early	nonTF	1	FBgn0030673	CG15601	nonClass	nonClass	1	1	FBgn0030673:chr3L,20809200,20809208;FBgn0028996:chr3L,20809203,20809211	0.851996786227046	1.72263e+06	0.304123468403603
FBgn0033421	CG1888	SGs	SGs_02_peaking	nonTF	1	FBgn0030673	CG15601	nonClass	nonClass	1	1	FBgn0030673:chr2R,9548128,9548136	0.754098254884625	5.55775e+08	0.214292035944026
FBgn0034436	CG11961	SGs	SGs_01_early	nonTF	1	FBgn0030673	CG15601	nonClass	nonClass	1	1	FBgn0001078:chr2R,19357120,19357138;FBgn0030673:chr2R,19357122,19357130	0.732580500661556	1.39434e+09	0.189819071284921
FBgn0261277	rtv	SGs	SGs_03_late	nonTF	3	FBgn0030673	CG15601	nonClass	nonClass	1	1	FBgn0030673:chrX,11153620,11153628	-0.632184565479733	0.000403774678196668	0.122213029852562
FBgn0032018	CG7806	SGs	SGs_01_early	nonTF	1	FBgn0030673	CG15601	nonClass	nonClass	1	1	FBgn0030673:chr2L,8311629,8311637	0.752783998642773	5.89436e+08	0.24088179614934
FBgn0261592	RpS6	SGs	SGs_01_early	nonTF	3	FBgn0030673	CG15601	nonClass	nonClass	1	1	FBgn0037446:chrX,7901311,7901328;FBgn0039740:chrX,7901315,7901329;FBgn0030673:chrX,7901318,7901326;FBgn0260632:chrX,7901321,7901333;FBgn0027339:chrX,7901323,7901334	0.640126756090556	0.000323124276673867	0.144257692939074
FBgn0017579	RpL14	SGs	SGs_01_early	nonTF	3	FBgn0030673	CG15601	nonClass	nonClass	1	1	FBgn0030673:chr3L,8601066,8601074;FBgn0035625:chr3L,8601070,8601087	0.637571541451924	0.000347372237079259	0.148538338838962
FBgn0010435	emp	SGs	SGs_03_late	nonTF	7	FBgn0030673	CG15601	nonClass	nonClass	1	1	FBgn0030673:chr2R,24985092,24985100;FBgn0003567:chr2R,24985093,24985104	-0.645601150507035	0.00027611286522143	0.148157978887409
FBgn0261284	bou	SGs	SGs_03_late	nonTF	9	FBgn0030673	CG15601	nonClass	nonClass	1	1	FBgn0003870:chrX,6986754,6986769;FBgn0030673:chrX,6986755,6986763;FBgn0264490:chrX,6986759,6986771	-0.590726813381328	0.00117784350117372	0.115377291223935
FBgn0033504	CAP	SGs	SGs_03_late	nonTF	3	FBgn0030673	CG15601	nonClass	nonClass	1	1	FBgn0264490:chr2R,10287843,10287854;FBgn0030673:chr2R,10287853,10287861	-0.609182719906619	0.000744745830751965	0.11885648185516
FBgn0037217	CG14636	SGs	SGs_03_late	nonTF	7	FBgn0030673	CG15601	nonClass	nonClass	1	1	FBgn0030673:chr3R,4215317,4215325	-0.605443521496151	0.00081907167001552	0.105678892574947
FBgn0015019	Cctgamma	SGs	SGs_01_early	nonTF	2	FBgn0030673	CG15601	nonClass	nonClass	1	2	FBgn0004618:chr3R,16648278,16648289;FBgn0030673:chr3R,16648280,16648288+FBgn0000210:chr3R,16648270,16648279;FBgn0004618:chr3R,16648278,16648289;FBgn0030673:chr3R,16648280,16648288	0.514528457600127	0.00603441830687513	0.117153327976249
FBgn0015268	Nap1	SGs	SGs_01_early	nonTF	2	FBgn0030673	CG15601	nonClass	nonClass	1	1	FBgn0030673:chr2R,23907028,23907036;FBgn0085424:chr2R,23907035,23907047	0.549444477678598	0.00299264414986311	0.147727391632314
FBgn0033479	CG2292	SGs	SGs_01_early	nonTF	3	FBgn0030673	CG15601	nonClass	nonClass	1	1	FBgn0030673:chr2R,10066104,10066112	0.54631013518603	0.00319690218993815	0.141288580423896
FBgn0028426	JhI-1	SGs	SGs_01_early	nonTF	1	FBgn0030673	CG15601	nonClass	nonClass	1	1	FBgn0030673:chr2R,10310168,10310176	0.81141012724277	2.8221e+07	0.265628080887147
FBgn0026252	msk	SGs	SGs_01_early	nonTF	2	FBgn0030673	CG15601	nonClass	nonClass	1	1	FBgn0030673:chr3L,8115844,8115852;FBgn0263239:chr3L,8115846,8115861;FBgn0013469:chr3L,8115848,8115863;FBgn0267821:chr3L,8115848,8115863	0.474857402209751	0.0123190725104658	0.11666082308036
FBgn0019936	RpS20	SGs	SGs_01_early	nonTF	3	FBgn0030673	CG15601	nonClass	nonClass	1	2	FBgn0030673:chr3R,20822190,20822198;FBgn0038787:chr3R,20822196,20822209+FBgn0030673:chr3R,20822190,20822198;FBgn0038787:chr3R,20822196,20822209;FBgn0259211:chr3R,20822208,20822218	0.651565310955072	0.000231832089549356	0.172400833879057
FBgn0020279	lig	SGs	SGs_01_early	nonTF	1	FBgn0030673	CG15601	nonClass	nonClass	1	1	FBgn0030673:chr2R,8068163,8068171;FBgn0000210:chr2R,8068167,8068182;FBgn0033846:chr2R,8068168,8068180	0.760176255934164	4.21429e+08	0.232927630790524
FBgn0031918	CG6055	SGs	SGs_03_late	nonTF	9	FBgn0030673	CG15601	nonClass	nonClass	1	1	FBgn0030673:chr2L,7466658,7466666;FBgn0000611:chr2L,7466658,7466668	-0.661279225812721	0.000172982338119379	0.111196541761283
FBgn0031195	CG17600	SGs	SGs_03_late	nonTF	7	FBgn0030673	CG15601	nonClass	nonClass	1	1	FBgn0011236:chrX,22515161,22515176;FBgn0030673:chrX,22515164,22515172	-0.594752658592835	0.00106826457508133	0.12248379305413
FBgn0051997	CG31997	SGs	SGs_03_late	nonTF	7	FBgn0030673	CG15601	nonClass	nonClass	1	2	FBgn0030673:chr4,156138,156146;FBgn0003567:chr4,156139,156150;FBgn0001325:chr4,156144,156154;FBgn0038418:chr4,156145,156154+FBgn0030673:chr4,156138,156146;FBgn0003567:chr4,156139,156150;FBgn0001325:chr4,156144,156154;FBgn0038418:chr4,156145,156154;FBgn0085432:chr4,156150,156158	-0.646018322635762	0.000272790310591502	0.131505176750862
FBgn0002626	RpL32	SGs	SGs_01_early	nonTF	3	FBgn0030673	CG15601	nonClass	nonClass	1	1	FBgn0038852:chr3R,30045880,30045888;FBgn0030673:chr3R,30045882,30045890	0.603679723027527	0.000856314688280685	0.112730529326835
FBgn0020496	CtBP	SGs	SGs_01_early	nonTF	1	FBgn0030673	CG15601	nonClass	nonClass	1	2	FBgn0042650:chr3R,13012709,13012724;FBgn0035407:chr3R,13012710,13012723;FBgn0000459:chr3R,13012712,13012723;FBgn0030673:chr3R,13012722,13012730+FBgn0042650:chr3R,13012709,13012724;FBgn0035407:chr3R,13012710,13012723;FBgn0005638:chr3R,13012712,13012722;FBgn0000459:chr3R,13012712,13012723;FBgn0030673:chr3R,13012722,13012730	0.671345253778814	0.000126291389829404	0.203152920181939
FBgn0261278	grp	SGs	SGs_01_early	nonTF	3	FBgn0030673	CG15601	nonClass	nonClass	1	2	FBgn0039169:chr2L,16685515,16685530;FBgn0030673:chr2L,16685528,16685536+FBgn0005630:chr2L,16685514,16685525;FBgn0039169:chr2L,16685515,16685530;FBgn0030673:chr2L,16685528,16685536	0.655085601017066	0.000208737941102299	0.12595005415312
FBgn0036382	CG13737	SGs	SGs_03_late	nonTF	6	FBgn0030673	CG15601	nonClass	nonClass	1	1	FBgn0005561:chr3L,13879010,13879025;FBgn0030673:chr3L,13879022,13879030	-0.666400490765034	0.000147612781724421	0.118816208392991
FBgn0003044	Pcl	SGs	SGs_01_early	TF	1	FBgn0035405	CG15812	nonClass	nonClass	1	1	FBgn0035405:chr2R,18136162,18136177;FBgn0005694:chr2R,18136173,18136188	0.784185881372592	1.29905e+08	0.362957010388379
FBgn0039631	Sirt7	SGs	SGs_01_early	TF	1	FBgn0035405	CG15812	nonClass	nonClass	1	2	FBgn0035405:chr3R,29056186,29056201+FBgn0035405:chr3R,29056138,29056153;FBgn0003870:chr3R,29056147,29056158	0.925844210534831	461.344	0.394068136212228
FBgn0050443	Opbp	SGs	SGs_01_early	TF	1	FBgn0035405	CG15812	nonClass	nonClass	1	3	FBgn0035405:chr2R,6652701,6652716;FBgn0005558:chr2R,6652710,6652735+FBgn0035625:chr2R,6652691,6652703;FBgn0262582:chr2R,6652692,6652700;FBgn0035405:chr2R,6652701,6652716+FBgn0035625:chr2R,6652691,6652703;FBgn0035405:chr2R,6652701,6652716;FBgn0005558:chr2R,6652710,6652735	0.723895624440563	1.97305e+09	0.146333406155004
FBgn0266083	ocm	SGs	SGs_01_early	nonTF	1	FBgn0035405	CG15812	nonClass	nonClass	1	1	FBgn0035405:chr2R,24186651,24186666	0.780948871077759	1.53528e+08	0.361037607320289
FBgn0037026	CG3634	SGs	SGs_01_early	nonTF	1	FBgn0035405	CG15812	nonClass	nonClass	1	3	FBgn0265276:chr3L,20809220,20809239;FBgn0020309:chr3L,20809222,20809237;FBgn0035405:chr3L,20809222,20809237;FBgn0020309:chr3L,20809224,20809239;FBgn0020309:chr3L,20809225,20809240;FBgn0039039:chr3L,20809225,20809240;FBgn0039039:chr3L,20809226,20809240;FBgn0003002:chr3L,20809227,20809238;FBgn0033782:chr3L,20809227,20809238;FBgn0039039:chr3L,20809227,20809238+FBgn0038418:chr3L,20809217,20809226;FBgn0265276:chr3L,20809220,20809239;FBgn0020309:chr3L,20809222,20809237;FBgn0035405:chr3L,20809222,20809237;FBgn0020309:chr3L,20809224,20809239;FBgn0020309:chr3L,20809225,20809240;FBgn0039039:chr3L,20809225,20809240;FBgn0039039:chr3L,20809226,20809240;FBgn0003002:chr3L,20809227,20809238;FBgn0033782:chr3L,20809227,20809238;FBgn0039039:chr3L,20809227,20809238+FBgn0038418:chr3L,20809217,20809226;FBgn0265276:chr3L,20809220,20809239;FBgn0020309:chr3L,20809222,20809237;FBgn0035405:chr3L,20809222,20809237;FBgn0020309:chr3L,20809224,20809239;FBgn0020309:chr3L,20809225,20809240;FBgn0039039:chr3L,20809225,20809240	0.796394648426028	6.73796e+07	0.340975964853502
FBgn0032475	Sfmbt	SGs	SGs_01_early	TF	1	FBgn0035405	CG15812	nonClass	nonClass	1	2	FBgn0035405:chr2L,13176277,13176292;FBgn0005630:chr2L,13176290,13176305+FBgn0035405:chr2L,13176277,13176292;FBgn0005630:chr2L,13176290,13176305;FBgn0027339:chr2L,13176293,13176308;FBgn0003430:chr2L,13176301,13176314	0.703915689962195	4.18556e+09	0.274422390894618
FBgn0033998	row	SGs	SGs_01_early	TF	1	FBgn0035405	CG15812	nonClass	nonClass	1	3	FBgn0032651:chr2R,15213305,15213320;FBgn0267821:chr2R,15213305,15213320;FBgn0032741:chr2R,15213308,15213319;FBgn0037672:chr2R,15213308,15213319;FBgn0267821:chr2R,15213308,15213319;FBgn0035405:chr2R,15213308,15213323;FBgn0003900:chr2R,15213310,15213318;FBgn0002931:chr2R,15213310,15213319;FBgn0022740:chr2R,15213310,15213319;FBgn0267821:chr2R,15213310,15213319;FBgn0003900:chr2R,15213310,15213320;FBgn0024249:chr2R,15213310,15213320;FBgn0263118:chr2R,15213310,15213320;FBgn0267821:chr2R,15213310,15213320;FBgn0022740:chr2R,15213310,15213321;FBgn0267821:chr2R,15213310,15213321;FBgn0004170:chr2R,15213311,15213319;FBgn0267821:chr2R,15213311,15213319;FBgn0010433:chr2R,15213311,15213320;FBgn0032651:chr2R,15213311,15213320;FBgn0267821:chr2R,15213311,15213320;FBgn0010433:chr2R,15213311,15213322+FBgn0002723:chr2R,15213297,15213309;FBgn0267033:chr2R,15213297,15213309;FBgn0032651:chr2R,15213305,15213320;FBgn0267821:chr2R,15213305,15213320;FBgn0032741:chr2R,15213308,15213319;FBgn0037672:chr2R,15213308,15213319;FBgn0267821:chr2R,15213308,15213319;FBgn0035405:chr2R,15213308,15213323;FBgn0003900:chr2R,15213310,15213318;FBgn0002931:chr2R,15213310,15213319;FBgn0022740:chr2R,15213310,15213319;FBgn0267821:chr2R,15213310,15213319;FBgn0003900:chr2R,15213310,15213320;FBgn0024249:chr2R,15213310,15213320;FBgn0263118:chr2R,15213310,15213320;FBgn0267821:chr2R,15213310,15213320;FBgn0022740:chr2R,15213310,15213321;FBgn0267821:chr2R,15213310,15213321;FBgn0004170:chr2R,15213311,15213319;FBgn0267821:chr2R,15213311,15213319;FBgn0010433:chr2R,15213311,15213320;FBgn0032651:chr2R,15213311,15213320;FBgn0267821:chr2R,15213311,15213320;FBgn0010433:chr2R,15213311,15213322+FBgn0002723:chr2R,15213297,15213309;FBgn0267033:chr2R,15213297,15213309;FBgn0032651:chr2R,15213305,15213320;FBgn0267821:chr2R,15213305,15213320;FBgn0032741:chr2R,15213308,15213319;FBgn0037672:chr2R,15213308,15213319;FBgn0267821:chr2R,15213308,15213319;FBgn0035405:chr2R,15213308,15213323	0.712989080870574	2.99756e+09	0.335289179100203
FBgn0004401	Pep	SGs	SGs_01_early	TF	1	FBgn0035405	CG15812	nonClass	nonClass	1	1	FBgn0035405:chr3L,17644920,17644935	0.740374957004449	1.00951e+09	0.328605623873147
FBgn0031832	CG9596	SGs	SGs_01_early	nonTF	1	FBgn0035405	CG15812	nonClass	nonClass	1	6	FBgn0260632:chr2L,6562517,6562527;FBgn0028996:chr2L,6562521,6562528;FBgn0004795:chr2L,6562522,6562529;FBgn0043457:chr2L,6562523,6562533;FBgn0040465:chr2L,6562525,6562539;FBgn0035405:chr2L,6562529,6562544;FBgn0020378:chr2L,6562530,6562544;FBgn0003499:chr2L,6562532,6562546;FBgn0000233:chr2L,6562533,6562543;FBgn0003002:chr2L,6562533,6562548;FBgn0039039:chr2L,6562534,6562549+FBgn0040465:chr2L,6562525,6562539;FBgn0035405:chr2L,6562529,6562544;FBgn0020378:chr2L,6562530,6562544;FBgn0003499:chr2L,6562532,6562546;FBgn0000233:chr2L,6562533,6562543;FBgn0003002:chr2L,6562533,6562548;FBgn0039039:chr2L,6562534,6562549+FBgn0260632:chr2L,6562517,6562527;FBgn0028996:chr2L,6562521,6562528;FBgn0004795:chr2L,6562522,6562529;FBgn0043457:chr2L,6562523,6562533;FBgn0040465:chr2L,6562525,6562539;FBgn0035405:chr2L,6562529,6562544;FBgn0020378:chr2L,6562530,6562544;FBgn0003499:chr2L,6562532,6562546+FBgn0043457:chr2L,6562523,6562533;FBgn0040465:chr2L,6562525,6562539;FBgn0035405:chr2L,6562529,6562544;FBgn0020378:chr2L,6562530,6562544;FBgn0003499:chr2L,6562532,6562546;FBgn0000233:chr2L,6562533,6562543;FBgn0003002:chr2L,6562533,6562548;FBgn0039039:chr2L,6562534,6562549+FBgn0040465:chr2L,6562525,6562539;FBgn0035405:chr2L,6562529,6562544;FBgn0020378:chr2L,6562530,6562544;FBgn0003499:chr2L,6562532,6562546;FBgn0000233:chr2L,6562533,6562543;FBgn0003002:chr2L,6562533,6562548;FBgn0039039:chr2L,6562534,6562549;FBgn0259211:chr2L,6562545,6562555+FBgn0043457:chr2L,6562523,6562533;FBgn0040465:chr2L,6562525,6562539;FBgn0035405:chr2L,6562529,6562544;FBgn0020378:chr2L,6562530,6562544;FBgn0003499:chr2L,6562532,6562546;FBgn0000233:chr2L,6562533,6562543;FBgn0003002:chr2L,6562533,6562548;FBgn0039039:chr2L,6562534,6562549;FBgn0259211:chr2L,6562545,6562555	0.702292819431532	4.43739e+09	0.261657516544157
FBgn0036155	CG6163	SGs	SGs_01_early	nonTF	1	FBgn0035405	CG15812	nonClass	nonClass	1	6	FBgn0035405:chr3L,11365084,11365099;FBgn0010768:chr3L,11365093,11365109;FBgn0262636:chr3L,11365096,11365110;FBgn0267337:chr3L,11365096,11365121;FBgn0010768:chr3L,11365098,11365113;FBgn0262636:chr3L,11365098,11365113;FBgn0010768:chr3L,11365100,11365115;FBgn0027339:chr3L,11365100,11365115;FBgn0262636:chr3L,11365100,11365115;FBgn0267337:chr3L,11365101,11365126;FBgn0010768:chr3L,11365103,11365118;FBgn0027339:chr3L,11365103,11365118;FBgn0027339:chr3L,11365104,11365119;FBgn0013263:chr3L,11365112,11365125+FBgn0035405:chr3L,11365084,11365099;FBgn0011655:chr3L,11365086,11365097;FBgn0035625:chr3L,11365086,11365098;FBgn0010768:chr3L,11365093,11365109;FBgn0262636:chr3L,11365096,11365110;FBgn0267337:chr3L,11365096,11365121;FBgn0010768:chr3L,11365098,11365113;FBgn0262636:chr3L,11365098,11365113;FBgn0010768:chr3L,11365100,11365115;FBgn0027339:chr3L,11365100,11365115;FBgn0262636:chr3L,11365100,11365115;FBgn0267337:chr3L,11365101,11365126;FBgn0010768:chr3L,11365103,11365118;FBgn0027339:chr3L,11365103,11365118;FBgn0027339:chr3L,11365104,11365119+FBgn0035405:chr3L,11365084,11365099;FBgn0011655:chr3L,11365086,11365097;FBgn0035625:chr3L,11365086,11365098;FBgn0010768:chr3L,11365093,11365109;FBgn0262636:chr3L,11365096,11365110;FBgn0267337:chr3L,11365096,11365121;FBgn0010768:chr3L,11365098,11365113;FBgn0262636:chr3L,11365098,11365113;FBgn0010768:chr3L,11365100,11365115;FBgn0027339:chr3L,11365100,11365115;FBgn0262636:chr3L,11365100,11365115;FBgn0267337:chr3L,11365101,11365126;FBgn0010768:chr3L,11365103,11365118;FBgn0027339:chr3L,11365103,11365118;FBgn0027339:chr3L,11365104,11365119;FBgn0013263:chr3L,11365112,11365125;FBgn0035625:chr3L,11365120,11365131+FBgn0035956:chr3L,11365072,11365081;FBgn0034945:chr3L,11365078,11365091;FBgn0035405:chr3L,11365084,11365099;FBgn0011655:chr3L,11365086,11365097;FBgn0035625:chr3L,11365086,11365098+FBgn0034945:chr3L,11365078,11365091;FBgn0035405:chr3L,11365084,11365099;FBgn0011655:chr3L,11365086,11365097;FBgn0035625:chr3L,11365086,11365098;FBgn0010768:chr3L,11365093,11365109;FBgn0262636:chr3L,11365096,11365110;FBgn0267337:chr3L,11365096,11365121+FBgn0034945:chr3L,11365078,11365091;FBgn0035405:chr3L,11365084,11365099;FBgn0011655:chr3L,11365086,11365097;FBgn0035625:chr3L,11365086,11365098;FBgn0010768:chr3L,11365093,11365109;FBgn0262636:chr3L,11365096,11365110;FBgn0267337:chr3L,11365096,11365121;FBgn0010768:chr3L,11365098,11365113;FBgn0262636:chr3L,11365098,11365113	0.581397598421373	0.00146985502797001	0.119733477646577
FBgn0032863	Cdc23	SGs	SGs_01_early	nonTF	1	FBgn0035405	CG15812	nonClass	nonClass	1	1	FBgn0035405:chr2L,20459710,20459725	0.778432001015107	1.74493e+08	0.356441578814726
FBgn0023177	Pp4-19C	SGs	SGs_01_early	nonTF	1	FBgn0035405	CG15812	nonClass	nonClass	1	1	FBgn0035405:chrX,20422773,20422788	0.522455062151963	0.00517919078337292	0.188402565961646
FBgn0010422	TfIIS	SGs	SGs_01_early	nonTF	1	FBgn0035405	CG15812	nonClass	nonClass	1	4	FBgn0035405:chr2L,15060057,15060072;FBgn0003870:chr2L,15060069,15060078+FBgn0019650:chr2L,15060047,15060058;FBgn0035405:chr2L,15060048,15060063;FBgn0029822:chr2L,15060053,15060068;FBgn0035405:chr2L,15060057,15060072+FBgn0003870:chr2L,15060039,15060048;FBgn0019650:chr2L,15060047,15060058;FBgn0035405:chr2L,15060048,15060063;FBgn0029822:chr2L,15060053,15060068;FBgn0035405:chr2L,15060057,15060072+FBgn0019650:chr2L,15060047,15060058;FBgn0035405:chr2L,15060048,15060063;FBgn0029822:chr2L,15060053,15060068;FBgn0035405:chr2L,15060057,15060072;FBgn0003870:chr2L,15060069,15060078	0.499589623898431	0.00797221156321503	0.147023984977083
FBgn0000180	bib	SGs	SGs_01_early	nonTF	1	FBgn0035405	CG15812	nonClass	nonClass	1	1	FBgn0039733:chr2L,9984596,9984605;FBgn0035407:chr2L,9984596,9984609;FBgn0035405:chr2L,9984604,9984619	0.609724858140304	0.000734472379896444	0.160176633499295
FBgn0028646	aralar1	SGs	SGs_01_early	nonTF	1	FBgn0035405	CG15812	nonClass	nonClass	1	1	FBgn0000210:chr3R,30450342,30450349;FBgn0035405:chr3R,30450344,30450359;FBgn0005630:chr3R,30450347,30450362	0.669700311346244	0.000133060734786318	0.193736113857768
FBgn0039213	atl	SGs	SGs_02_peaking	nonTF	4	FBgn0035405	CG15812	nonClass	nonClass	1	1	FBgn0035405:chr3R,24624805,24624820	0.599717585098245	0.00094538324004818	0.119705715858254
FBgn0034880	ItgaPS5	SGs	SGs_01_early	nonTF	1	FBgn0035405	CG15812	nonClass	nonClass	1	4	FBgn0035405:chr2R,23556091,23556106;FBgn0039740:chr2R,23556105,23556123;FBgn0003900:chr2R,23556109,23556118+FBgn0264442:chr2R,23556073,23556099;FBgn0024250:chr2R,23556084,23556098;FBgn0011655:chr2R,23556087,23556098;FBgn0035405:chr2R,23556091,23556106+FBgn0011648:chr2R,23556067,23556081;FBgn0264442:chr2R,23556073,23556099;FBgn0024250:chr2R,23556084,23556098;FBgn0011655:chr2R,23556087,23556098;FBgn0035405:chr2R,23556091,23556106+FBgn0264442:chr2R,23556073,23556099;FBgn0024250:chr2R,23556084,23556098;FBgn0011655:chr2R,23556087,23556098;FBgn0035405:chr2R,23556091,23556106;FBgn0039740:chr2R,23556105,23556123	0.687661321475948	7.3904e+09	0.135674389369389
FBgn0025457	Bub3	SGs	SGs_01_early	nonTF	2	FBgn0035405	CG15812	nonClass	nonClass	1	2	FBgn0035405:chr3R,29675188,29675203+FBgn0035405:chr3R,29674837,29674852;FBgn0005630:chr3R,29674840,29674855	0.419077744461666	0.0295677433857692	0.119139793285195
FBgn0051092	LpR2	SGs	SGs_01_early	nonTF	1	FBgn0035405	CG15812	nonClass	nonClass	1	1	FBgn0035405:chr3R,25740493,25740508	0.694340322717692	5.87653e+09	0.142830704131198
FBgn0033062	Ars2	SGs	SGs_02_peaking	nonTF	1	FBgn0035405	CG15812	nonClass	nonClass	1	1	FBgn0035405:chr2R,6085136,6085151;FBgn0011655:chr2R,6085141,6085153	0.730388746845972	1.52388e+09	0.210062336947567
FBgn0265313	CG44286	SGs	SGs_03_late	nonTF	8	FBgn0035405	CG15812	nonClass	nonClass	1	1	FBgn0035405:chr2R,9141549,9141564	-0.543433447411625	0.0033947361321274	0.103234472095706
FBgn0000556	Ef1alpha48D	SGs	SGs_01_early	nonTF	3	FBgn0035405	CG15812	nonClass	nonClass	1	4	FBgn0035405:chr2R,11890730,11890745;FBgn0003870:chr2R,11890743,11890753+FBgn0035405:chr2R,11893501,11893516;FBgn0029822:chr2R,11893502,11893512;FBgn0035407:chr2R,11893509,11893522+FBgn0003002:chr2R,11893477,11893492;FBgn0005630:chr2R,11893489,11893504;FBgn0035405:chr2R,11893501,11893516;FBgn0029822:chr2R,11893502,11893512+FBgn0005630:chr2R,11893489,11893504;FBgn0035405:chr2R,11893501,11893516;FBgn0029822:chr2R,11893502,11893512;FBgn0035407:chr2R,11893509,11893522	0.541131984789934	0.00356044715239341	0.176310225205094
FBgn0034436	CG11961	SGs	SGs_01_early	nonTF	1	FBgn0035405	CG15812	nonClass	nonClass	1	1	FBgn0035405:chr2R,19358559,19358574	0.677754243484641	0.000102725876215674	0.182133308738793
FBgn0040780	Atg10	SGs	SGs_01_early	nonTF	1	FBgn0035405	CG15812	nonClass	nonClass	1	2	FBgn0035405:chr2R,7832263,7832278;FBgn0264490:chr2R,7832266,7832278;FBgn0261930:chr2R,7832276,7832284;FBgn0261930:chr2R,7832277,7832285+FBgn0035405:chr2R,7832263,7832278;FBgn0264490:chr2R,7832266,7832278;FBgn0261930:chr2R,7832276,7832284;FBgn0261930:chr2R,7832277,7832285;FBgn0261705:chr2R,7832280,7832292;FBgn0013263:chr2R,7832281,7832291	0.679062590032326	9.84242e+09	0.217483270310973
FBgn0011741	Arp6	SGs	SGs_01_early	nonTF	3	FBgn0035405	CG15812	nonClass	nonClass	1	3	FBgn0004652:chrX,15736521,15736543;FBgn0005630:chrX,15736530,15736545;FBgn0035405:chrX,15736533,15736548;FBgn0013469:chrX,15736540,15736551+FBgn0011648:chrX,15736514,15736524;FBgn0004652:chrX,15736521,15736543;FBgn0005630:chrX,15736530,15736545;FBgn0035405:chrX,15736533,15736548;FBgn0013469:chrX,15736540,15736551+FBgn0004652:chrX,15736521,15736543;FBgn0005630:chrX,15736530,15736545;FBgn0035405:chrX,15736533,15736548;FBgn0013469:chrX,15736540,15736551;FBgn0002985:chrX,15736549,15736558	0.497938287572356	0.00821533758668789	0.114288668737277
FBgn0041713	3-c	SGs	SGs_03_late	nonTF	7	FBgn0035405	CG15812	nonClass	nonClass	1	2	FBgn0035405:chr2L,15035277,15035292;FBgn0039225:chr2L,15035288,15035299;FBgn0005660:chr2L,15035290,15035299;FBgn0000567:chr2L,15035291,15035298+FBgn0035405:chr2L,15035277,15035292;FBgn0039225:chr2L,15035288,15035299;FBgn0005660:chr2L,15035290,15035299;FBgn0000567:chr2L,15035291,15035298;FBgn0263240:chr2L,15035292,15035300;FBgn0003028:chr2L,15035293,15035304;FBgn0005630:chr2L,15035295,15035310	-0.581049832693024	0.00148185203411532	0.155712273203715
FBgn0267790	rump	SGs	SGs_01_early	nonTF	1	FBgn0035405	CG15812	nonClass	nonClass	1	1	FBgn0032741:chr3R,9509739,9509750;FBgn0037672:chr3R,9509739,9509750;FBgn0267821:chr3R,9509739,9509750;FBgn0035405:chr3R,9509739,9509754	0.599340483613021	0.000954265099311128	0.22190320574205
FBgn0033859	fand	SGs	SGs_01_early	nonTF	1	FBgn0035405	CG15812	nonClass	nonClass	1	1	FBgn0035405:chr2R,13594319,13594334	0.883286333681772	10557.8	0.457056831514903
FBgn0034237	eIF3-S9	SGs	SGs_01_early	nonTF	1	FBgn0035405	CG15812	nonClass	nonClass	1	1	FBgn0035405:chr2R,17536392,17536407;FBgn0000567:chr2R,17536401,17536411;FBgn0035625:chr2R,17536405,17536422	0.571431678899809	0.00184890929411496	0.182421620982294
FBgn0015527	pen	SGs	SGs_01_early	nonTF	2	FBgn0035405	CG15812	nonClass	nonClass	1	1	FBgn0035405:chrX,21350816,21350831;FBgn0020309:chrX,21350829,21350844;FBgn0003002:chrX,21350830,21350841	0.445011138316075	0.0200210172653686	0.113447265734314
FBgn0025463	Bap60	SGs	SGs_01_early	nonTF	2	FBgn0035405	CG15812	nonClass	nonClass	1	1	FBgn0035405:chrX,13160028,13160043	0.535742964039647	0.00397566550264451	0.194071104718414
FBgn0037371	Sym	SGs	SGs_01_early	nonTF	1	FBgn0035405	CG15812	nonClass	nonClass	1	5	FBgn0013469:chr3R,5743310,5743321;FBgn0005630:chr3R,5743316,5743325;FBgn0035405:chr3R,5743319,5743334;FBgn0001147:chr3R,5743320,5743335;FBgn0001148:chr3R,5743320,5743335+FBgn0005630:chr3R,5743316,5743325;FBgn0035405:chr3R,5743319,5743334;FBgn0001147:chr3R,5743320,5743335;FBgn0001148:chr3R,5743320,5743335;FBgn0003130:chr3R,5743324,5743333+FBgn0013469:chr3R,5743310,5743321;FBgn0005630:chr3R,5743316,5743325;FBgn0035405:chr3R,5743319,5743334;FBgn0001147:chr3R,5743320,5743335;FBgn0001148:chr3R,5743320,5743335;FBgn0003130:chr3R,5743324,5743333+FBgn0004914:chr3R,5743034,5743049;FBgn0035405:chr3R,5743044,5743059;FBgn0005630:chr3R,5743045,5743054;FBgn0040765:chr3R,5743045,5743055;FBgn0005630:chr3R,5743045,5743059;FBgn0040765:chr3R,5743045,5743059;FBgn0261705:chr3R,5743046,5743058+FBgn0029822:chr3R,5743027,5743042;FBgn0004914:chr3R,5743034,5743049;FBgn0035405:chr3R,5743044,5743059;FBgn0005630:chr3R,5743045,5743054;FBgn0040765:chr3R,5743045,5743055;FBgn0005630:chr3R,5743045,5743059;FBgn0040765:chr3R,5743045,5743059;FBgn0261705:chr3R,5743046,5743058	0.575173880828684	0.00169772889351238	0.153528874851252
FBgn0022029	l2k01209	SGs	SGs_02_peaking	nonTF	1	FBgn0035405	CG15812	nonClass	nonClass	1	1	FBgn0035405:chr2R,17421754,17421769	0.619093831480867	0.000575412587180455	0.135163082251648
FBgn0031872	ihog	SGs	SGs_01_early	nonTF	3	FBgn0035405	CG15812	nonClass	nonClass	1	1	FBgn0003053:chr2L,6948779,6948790;FBgn0035405:chr2L,6948782,6948797;FBgn0004618:chr2L,6948784,6948796	0.623337145240051	0.000513880556649498	0.131060902643695
FBgn0020496	CtBP	SGs	SGs_01_early	nonTF	1	FBgn0035405	CG15812	nonClass	nonClass	1	1	FBgn0035405:chr3R,13017093,13017108;FBgn0038787:chr3R,13017102,13017117	0.499793357302909	0.00794263902847935	0.150419623089721
FBgn0035754	MED4	SGs	SGs_02_peaking	nonTF	1	FBgn0035405	CG15812	nonClass	nonClass	1	3	FBgn0035405:chr3L,7250313,7250328;FBgn0035481:chr3L,7250315,7250326;FBgn0004880:chr3L,7250315,7250328;FBgn0035481:chr3L,7250315,7250328;FBgn0004880:chr3L,7250316,7250327+FBgn0035405:chr3L,7250313,7250328;FBgn0004880:chr3L,7250315,7250328;FBgn0035481:chr3L,7250315,7250328;FBgn0004880:chr3L,7250316,7250327;FBgn0040918:chr3L,7250326,7250336+FBgn0035405:chr3L,7250313,7250328;FBgn0035481:chr3L,7250315,7250326;FBgn0004880:chr3L,7250315,7250328;FBgn0035481:chr3L,7250315,7250328;FBgn0004880:chr3L,7250316,7250327;FBgn0040918:chr3L,7250326,7250336	0.868497426316938	43161.1	0.292355676476621
FBgn0027506	EDTP	SGs	SGs_02_peaking	nonTF	5	FBgn0035405	CG15812	nonClass	nonClass	1	1	FBgn0035405:chr2R,17444329,17444344	0.781549906240248	1.4887e+08	0.206356772661266
FBgn0027086	Aats-ile	SGs	SGs_01_early	nonTF	2	FBgn0035405	CG15812	nonClass	nonClass	1	1	FBgn0005630:chr3L,22289432,22289442;FBgn0035405:chr3L,22289434,22289449	0.565325061459995	0.00212052026093639	0.154113902066397
FBgn0001324	kto	SGs	SGs_01_early	nonTF	1	FBgn0035405	CG15812	nonClass	nonClass	1	1	FBgn0003870:chr3L,19843363,19843375;FBgn0020309:chr3L,19843367,19843382;FBgn0035405:chr3L,19843367,19843382;FBgn0039039:chr3L,19843368,19843382;FBgn0020378:chr3L,19843371,19843385;FBgn0003002:chr3L,19843371,19843386;FBgn0000233:chr3L,19843372,19843382;FBgn0020309:chr3L,19843373,19843385;FBgn0005630:chr3L,19843374,19843388	0.670935459083221	0.000127948712317708	0.149161164584881
FBgn0031734	CG11147	SGs	SGs_03_late	nonTF	7	FBgn0035405	CG15812	nonClass	nonClass	1	2	FBgn0035405:chr2L,5740831,5740846;FBgn0001078:chr2L,5740834,5740852+FBgn0035405:chr2L,5740831,5740846;FBgn0001078:chr2L,5740834,5740852;FBgn0027788:chr2L,5740851,5740868	-0.490551061180158	0.00938050595795085	0.104585080921248
FBgn0039713	RpS8	SGs	SGs_01_early	nonTF	3	FBgn0035405	CG15812	nonClass	nonClass	1	1	FBgn0029822:chr3R,29861142,29861152;FBgn0035405:chr3R,29861142,29861157	0.564856627969534	0.00214270250932789	0.120800832613891
FBgn0015714	Cyp6a17	TGs	TGs_05_leg_wing	nonTF	10	FBgn0038592	CG18599	nonClass	nonClass	Non-specific	1	FBgn0000576:chr2R,14873812,14873819;FBgn0008646:chr2R,14873812,14873819;FBgn0013751:chr2R,14873812,14873819;FBgn0038592:chr2R,14873812,14873819;FBgn0023489:chr2R,14873813,14873821	system	-0.522410693646344	0.102627461092857
FBgn0052521	CG32521	TGs	TGs_01_eye	nonTF	12	FBgn0038592	CG18599	nonClass	nonClass	12	1	FBgn0000061:chrX,21280665,21280674;FBgn0035481:chrX,21280665,21280674;FBgn0000577:chrX,21280665,21280675;FBgn0000577:chrX,21280666,21280674;FBgn0003267:chrX,21280666,21280674;FBgn0008646:chrX,21280666,21280674;FBgn0008651:chrX,21280666,21280674;FBgn0267978:chrX,21280666,21280674;FBgn0026411:chrX,21280666,21280675;FBgn0000576:chrX,21280667,21280674;FBgn0008646:chrX,21280667,21280674;FBgn0013751:chrX,21280667,21280674;FBgn0038592:chrX,21280667,21280674	0.742771396160859	9.12017e+08	0.261587649630236
FBgn0261244	inaE	TGs	TGs_01_eye	nonTF	12	FBgn0038592	CG18599	nonClass	nonClass	12	3	FBgn0033616:chrX,13784524,13784539;FBgn0000157:chrX,13784530,13784537;FBgn0026411:chrX,13784530,13784539;FBgn0261588:chrX,13784530,13784555;FBgn0000576:chrX,13784531,13784538;FBgn0008646:chrX,13784531,13784538;FBgn0013751:chrX,13784531,13784538;FBgn0038592:chrX,13784531,13784538;FBgn0000577:chrX,13784531,13784539;FBgn0003267:chrX,13784531,13784539;FBgn0008646:chrX,13784531,13784539;FBgn0008651:chrX,13784531,13784539;FBgn0267978:chrX,13784531,13784539;FBgn0000061:chrX,13784531,13784540+FBgn0003118:chrX,13784516,13784525;FBgn0033616:chrX,13784524,13784539;FBgn0000157:chrX,13784530,13784537;FBgn0026411:chrX,13784530,13784539;FBgn0261588:chrX,13784530,13784555;FBgn0000576:chrX,13784531,13784538;FBgn0008646:chrX,13784531,13784538;FBgn0013751:chrX,13784531,13784538;FBgn0038592:chrX,13784531,13784538;FBgn0000577:chrX,13784531,13784539;FBgn0003267:chrX,13784531,13784539;FBgn0008646:chrX,13784531,13784539;FBgn0008651:chrX,13784531,13784539;FBgn0267978:chrX,13784531,13784539;FBgn0000061:chrX,13784531,13784540+FBgn0033616:chrX,13784524,13784539;FBgn0000157:chrX,13784530,13784537;FBgn0026411:chrX,13784530,13784539;FBgn0261588:chrX,13784530,13784555;FBgn0000576:chrX,13784531,13784538;FBgn0008646:chrX,13784531,13784538;FBgn0013751:chrX,13784531,13784538;FBgn0038592:chrX,13784531,13784538;FBgn0000577:chrX,13784531,13784539;FBgn0003267:chrX,13784531,13784539;FBgn0008646:chrX,13784531,13784539;FBgn0008651:chrX,13784531,13784539;FBgn0267978:chrX,13784531,13784539;FBgn0000061:chrX,13784531,13784540;FBgn0261239:chrX,13784541,13784551;FBgn0011648:chrX,13784546,13784560	0.879808722098454	149448	0.45238653494879
FBgn0016032	lbm	TGs	TGs_01_eye	nonTF	12	FBgn0038592	CG18599	nonClass	nonClass	12	1	FBgn0026411:chr2R,7049539,7049548;FBgn0000576:chr2R,7049540,7049547;FBgn0008646:chr2R,7049540,7049547;FBgn0013751:chr2R,7049540,7049547;FBgn0038592:chr2R,7049540,7049547;FBgn0000577:chr2R,7049540,7049548;FBgn0001269:chr2R,7049540,7049549;FBgn0026411:chr2R,7049540,7049549;FBgn0002023:chr2R,7049541,7049549;FBgn0000577:chr2R,7049543,7049551;FBgn0024321:chr2R,7049543,7049551;FBgn0001269:chr2R,7049543,7049552;FBgn0003944:chr2R,7049544,7049551;FBgn0024321:chr2R,7049544,7049551;FBgn0264005:chr2R,7049544,7049551;FBgn0000577:chr2R,7049544,7049552;FBgn0000492:chr2R,7049545,7049554	0.868484208234672	432121	0.380929212348132
FBgn0015037	Cyp4p1	TGs	TGs_04_eye_wing	nonTF	12	FBgn0038592	CG18599	nonClass	nonClass	12	1	FBgn0000492:chr2R,9239735,9239744;FBgn0002023:chr2R,9239736,9239744;FBgn0003267:chr2R,9239736,9239744;FBgn0023489:chr2R,9239736,9239744;FBgn0267978:chr2R,9239736,9239744;FBgn0033616:chr2R,9239736,9239751;FBgn0000576:chr2R,9239737,9239744;FBgn0008646:chr2R,9239737,9239744;FBgn0013751:chr2R,9239737,9239744;FBgn0038592:chr2R,9239737,9239744;FBgn0000577:chr2R,9239737,9239745;FBgn0001269:chr2R,9239737,9239746;FBgn0026411:chr2R,9239737,9239746;FBgn0000577:chr2R,9239738,9239746;FBgn0003267:chr2R,9239738,9239746;FBgn0008646:chr2R,9239738,9239746;FBgn0008651:chr2R,9239738,9239746;FBgn0267978:chr2R,9239738,9239746	0.725571181821833	1.84708e+08	0.322866323929001
FBgn0052677	X11Lbeta	TGs	TGs_01_eye	nonTF	12	FBgn0038592	CG18599	nonClass	nonClass	12	1	FBgn0015664:chrX,10627932,10627944;FBgn0026411:chrX,10627937,10627946;FBgn0000576:chrX,10627939,10627946;FBgn0008646:chrX,10627939,10627946;FBgn0013751:chrX,10627939,10627946;FBgn0038592:chrX,10627939,10627946;FBgn0001269:chrX,10627939,10627947;FBgn0000061:chrX,10627939,10627948	0.91550292227744	2228.27	0.53295029301381
FBgn0038247	Cad88C	TGs	TGs_01_eye	nonTF	12	FBgn0038592	CG18599	nonClass	nonClass	12	3	FBgn0000061:chr3R,14630299,14630308;FBgn0000577:chr3R,14630300,14630308;FBgn0003267:chr3R,14630300,14630308;FBgn0008646:chr3R,14630300,14630308;FBgn0008651:chr3R,14630300,14630308;FBgn0267978:chr3R,14630300,14630308;FBgn0026411:chr3R,14630300,14630309;FBgn0000576:chr3R,14630301,14630308;FBgn0008646:chr3R,14630301,14630308;FBgn0013751:chr3R,14630301,14630308;FBgn0038592:chr3R,14630301,14630308;FBgn0261588:chr3R,14630301,14630326;FBgn0000157:chr3R,14630302,14630309+FBgn0000061:chr3R,14630299,14630308;FBgn0000577:chr3R,14630300,14630308;FBgn0003267:chr3R,14630300,14630308;FBgn0008646:chr3R,14630300,14630308;FBgn0008651:chr3R,14630300,14630308;FBgn0267978:chr3R,14630300,14630308;FBgn0026411:chr3R,14630300,14630309;FBgn0000576:chr3R,14630301,14630308;FBgn0008646:chr3R,14630301,14630308;FBgn0013751:chr3R,14630301,14630308;FBgn0038592:chr3R,14630301,14630308;FBgn0261588:chr3R,14630301,14630326;FBgn0000157:chr3R,14630302,14630309;FBgn0001168:chr3R,14630308,14630318+FBgn0000061:chr3R,14630299,14630308;FBgn0000577:chr3R,14630300,14630308;FBgn0003267:chr3R,14630300,14630308;FBgn0008646:chr3R,14630300,14630308;FBgn0008651:chr3R,14630300,14630308;FBgn0267978:chr3R,14630300,14630308;FBgn0026411:chr3R,14630300,14630309;FBgn0000576:chr3R,14630301,14630308;FBgn0008646:chr3R,14630301,14630308;FBgn0013751:chr3R,14630301,14630308;FBgn0038592:chr3R,14630301,14630308;FBgn0261588:chr3R,14630301,14630326;FBgn0000157:chr3R,14630302,14630309;FBgn0001168:chr3R,14630308,14630318;FBgn0002733:chr3R,14630310,14630318;FBgn0002734:chr3R,14630310,14630319	0.816783148582785	2.02847e+07	0.310577935906798
FBgn0000212	brm	SGs	SGs_01_early	TF	1	FBgn0034946	CG3065	nonClass	nonClass	1	8	FBgn0003499:chr3L,15982433,15982447;FBgn0013469:chr3L,15982434,15982449;FBgn0020378:chr3L,15982435,15982449;FBgn0040765:chr3L,15982435,15982449;FBgn0034946:chr3L,15982435,15982450;FBgn0000233:chr3L,15982436,15982446;FBgn0261705:chr3L,15982436,15982448;FBgn0039169:chr3L,15982436,15982451;FBgn0263239:chr3L,15982436,15982451;FBgn0020378:chr3L,15982437,15982448;FBgn0034946:chr3L,15982437,15982448;FBgn0040765:chr3L,15982437,15982448;FBgn0263239:chr3L,15982437,15982448;FBgn0034946:chr3L,15982438,15982449;FBgn0039169:chr3L,15982438,15982449;FBgn0261705:chr3L,15982438,15982449;FBgn0040765:chr3L,15982439,15982449+FBgn0020309:chr3L,15982413,15982428;FBgn0039039:chr3L,15982414,15982429;FBgn0033782:chr3L,15982415,15982429;FBgn0039039:chr3L,15982415,15982429;FBgn0003499:chr3L,15982417,15982431;FBgn0013469:chr3L,15982418,15982433;FBgn0020378:chr3L,15982419,15982433;FBgn0040765:chr3L,15982419,15982433;FBgn0034946:chr3L,15982419,15982434;FBgn0000233:chr3L,15982420,15982430;FBgn0020378:chr3L,15982420,15982431;FBgn0039169:chr3L,15982420,15982435;FBgn0020378:chr3L,15982421,15982432;FBgn0034946:chr3L,15982421,15982432;FBgn0040765:chr3L,15982421,15982432;FBgn0034946:chr3L,15982422,15982433;FBgn0039169:chr3L,15982422,15982433;FBgn0261705:chr3L,15982422,15982433+FBgn0039169:chr3L,15982420,15982435;FBgn0003499:chr3L,15982433,15982447;FBgn0013469:chr3L,15982434,15982449;FBgn0020378:chr3L,15982435,15982449;FBgn0040765:chr3L,15982435,15982449;FBgn0034946:chr3L,15982435,15982450;FBgn0000233:chr3L,15982436,15982446;FBgn0261705:chr3L,15982436,15982448;FBgn0039169:chr3L,15982436,15982451;FBgn0263239:chr3L,15982436,15982451;FBgn0020378:chr3L,15982437,15982448;FBgn0034946:chr3L,15982437,15982448;FBgn0040765:chr3L,15982437,15982448;FBgn0263239:chr3L,15982437,15982448;FBgn0034946:chr3L,15982438,15982449;FBgn0039169:chr3L,15982438,15982449;FBgn0261705:chr3L,15982438,15982449;FBgn0040765:chr3L,15982439,15982449+FBgn0020309:chr3L,15982413,15982428;FBgn0039039:chr3L,15982414,15982429;FBgn0033782:chr3L,15982415,15982429;FBgn0039039:chr3L,15982415,15982429;FBgn0003499:chr3L,15982417,15982431;FBgn0013469:chr3L,15982418,15982433;FBgn0020378:chr3L,15982419,15982433;FBgn0040765:chr3L,15982419,15982433;FBgn0034946:chr3L,15982419,15982434;FBgn0000233:chr3L,15982420,15982430;FBgn0020378:chr3L,15982420,15982431;FBgn0039169:chr3L,15982420,15982435;FBgn0020378:chr3L,15982421,15982432;FBgn0034946:chr3L,15982421,15982432;FBgn0040765:chr3L,15982421,15982432;FBgn0034946:chr3L,15982422,15982433;FBgn0039169:chr3L,15982422,15982433;FBgn0261705:chr3L,15982422,15982433;FBgn0003499:chr3L,15982433,15982447+FBgn0034946:chr3L,15982419,15982434;FBgn0039169:chr3L,15982420,15982435;FBgn0003499:chr3L,15982433,15982447;FBgn0013469:chr3L,15982434,15982449;FBgn0020378:chr3L,15982435,15982449;FBgn0040765:chr3L,15982435,15982449;FBgn0034946:chr3L,15982435,15982450;FBgn0000233:chr3L,15982436,15982446;FBgn0261705:chr3L,15982436,15982448;FBgn0039169:chr3L,15982436,15982451;FBgn0263239:chr3L,15982436,15982451;FBgn0020378:chr3L,15982437,15982448;FBgn0034946:chr3L,15982437,15982448;FBgn0040765:chr3L,15982437,15982448;FBgn0263239:chr3L,15982437,15982448;FBgn0034946:chr3L,15982438,15982449;FBgn0039169:chr3L,15982438,15982449;FBgn0261705:chr3L,15982438,15982449;FBgn0040765:chr3L,15982439,15982449+FBgn0020309:chr3L,15982413,15982428;FBgn0039039:chr3L,15982414,15982429;FBgn0033782:chr3L,15982415,15982429;FBgn0039039:chr3L,15982415,15982429;FBgn0003499:chr3L,15982417,15982431;FBgn0013469:chr3L,15982418,15982433;FBgn0020378:chr3L,15982419,15982433;FBgn0040765:chr3L,15982419,15982433;FBgn0034946:chr3L,15982419,15982434;FBgn0000233:chr3L,15982420,15982430;FBgn0020378:chr3L,15982420,15982431;FBgn0039169:chr3L,15982420,15982435;FBgn0020378:chr3L,15982421,15982432;FBgn0034946:chr3L,15982421,15982432;FBgn0040765:chr3L,15982421,15982432;FBgn0034946:chr3L,15982422,15982433;FBgn0039169:chr3L,15982422,15982433;FBgn0261705:chr3L,15982422,15982433;FBgn0003499:chr3L,15982433,15982447;FBgn0013469:chr3L,15982434,15982449+FBgn0040765:chr3L,15982492,15982506;FBgn0263239:chr3L,15982493,15982508;FBgn0034946:chr3L,15982494,15982505;FBgn0035997:chr3L,15982499,15982514+FBgn0003499:chr3L,15982926,15982940;FBgn0034946:chr3L,15982929,15982943;FBgn0263239:chr3L,15982929,15982944;FBgn0034946:chr3L,15982930,15982941;FBgn0263239:chr3L,15982930,15982941;FBgn0002609:chr3L,15982932,15982940;FBgn0002735:chr3L,15982933,15982940	0.469005376516369	0.0135943731342278	0.145719468029989
FBgn0086613	Ino80	SGs	SGs_01_early	TF	1	FBgn0034946	CG3065	nonClass	nonClass	1	1	FBgn0039169:chr3R,19402765,19402780;FBgn0263239:chr3R,19402765,19402780;FBgn0034946:chr3R,19402766,19402780;FBgn0040765:chr3R,19402767,19402777;FBgn0034946:chr3R,19402767,19402778;FBgn0039169:chr3R,19402767,19402778;FBgn0261705:chr3R,19402767,19402778;FBgn0020378:chr3R,19402767,19402781;FBgn0040765:chr3R,19402767,19402781;FBgn0020378:chr3R,19402768,19402779;FBgn0034946:chr3R,19402768,19402779;FBgn0040765:chr3R,19402768,19402779;FBgn0263239:chr3R,19402768,19402779;FBgn0261705:chr3R,19402768,19402780;FBgn0013469:chr3R,19402769,19402780;FBgn0020378:chr3R,19402769,19402780;FBgn0003499:chr3R,19402769,19402783;FBgn0000233:chr3R,19402770,19402780;FBgn0005630:chr3R,19402774,19402788	0.506955159631045	0.0069600461234917	0.176485235284594
FBgn0037792	TAF1B	SGs	SGs_01_early	nonTF	1	FBgn0034946	CG3065	nonClass	nonClass	1	3	FBgn0040765:chr3R,10145040,10145050;FBgn0034946:chr3R,10145040,10145051;FBgn0261705:chr3R,10145040,10145051;FBgn0020378:chr3R,10145040,10145054;FBgn0040765:chr3R,10145040,10145054;FBgn0013469:chr3R,10145040,10145055;FBgn0020378:chr3R,10145041,10145052;FBgn0034946:chr3R,10145041,10145052;FBgn0040765:chr3R,10145041,10145052;FBgn0263239:chr3R,10145041,10145052;FBgn0261705:chr3R,10145041,10145053;FBgn0003499:chr3R,10145042,10145056;FBgn0264490:chr3R,10145048,10145059+FBgn0040765:chr3R,10145040,10145050;FBgn0034946:chr3R,10145040,10145051;FBgn0261705:chr3R,10145040,10145051;FBgn0020378:chr3R,10145040,10145054;FBgn0040765:chr3R,10145040,10145054;FBgn0013469:chr3R,10145040,10145055;FBgn0020378:chr3R,10145041,10145052;FBgn0034946:chr3R,10145041,10145052;FBgn0040765:chr3R,10145041,10145052;FBgn0263239:chr3R,10145041,10145052;FBgn0261705:chr3R,10145041,10145053;FBgn0003499:chr3R,10145042,10145056;FBgn0264490:chr3R,10145048,10145059;FBgn0038197:chr3R,10145052,10145061+FBgn0040765:chr3R,10145040,10145050;FBgn0034946:chr3R,10145040,10145051;FBgn0261705:chr3R,10145040,10145051;FBgn0020378:chr3R,10145040,10145054;FBgn0040765:chr3R,10145040,10145054;FBgn0013469:chr3R,10145040,10145055;FBgn0020378:chr3R,10145041,10145052;FBgn0034946:chr3R,10145041,10145052;FBgn0040765:chr3R,10145041,10145052;FBgn0263239:chr3R,10145041,10145052;FBgn0261705:chr3R,10145041,10145053;FBgn0003499:chr3R,10145042,10145056;FBgn0264490:chr3R,10145048,10145059;FBgn0038197:chr3R,10145052,10145061;FBgn0000611:chr3R,10145054,10145064	0.702357992213574	4.42703e+09	0.245366862626996
FBgn0038128	Ravus	SGs	SGs_02_peaking	TF	1	FBgn0034946	CG3065	nonClass	nonClass	1	5	FBgn0030432:chr3R,13263162,13263176;FBgn0003499:chr3R,13263167,13263181;FBgn0034946:chr3R,13263171,13263182+FBgn0003002:chr3R,13263152,13263164;FBgn0030432:chr3R,13263162,13263176;FBgn0003499:chr3R,13263167,13263181;FBgn0034946:chr3R,13263171,13263182+FBgn0011648:chr3R,13263869,13263879;FBgn0002521:chr3R,13263871,13263882;FBgn0034946:chr3R,13263871,13263882;FBgn0001320:chr3R,13263877,13263889+FBgn0003002:chr3R,13263857,13263869;FBgn0001168:chr3R,13263863,13263873;FBgn0011648:chr3R,13263869,13263879;FBgn0002521:chr3R,13263871,13263882;FBgn0034946:chr3R,13263871,13263882+FBgn0001168:chr3R,13263863,13263873;FBgn0011648:chr3R,13263869,13263879;FBgn0002521:chr3R,13263871,13263882;FBgn0034946:chr3R,13263871,13263882;FBgn0001320:chr3R,13263877,13263889	0.668455139119982	0.000138395875579576	0.189245312193445
FBgn0030877	Arp8	SGs	SGs_01_early	nonTF	1	FBgn0034946	CG3065	nonClass	nonClass	1	1	FBgn0034946:chrX,17861372,17861386;FBgn0033010:chrX,17861373,17861385;FBgn0002521:chrX,17861374,17861385;FBgn0034946:chrX,17861374,17861385;FBgn0005630:chrX,17861382,17861389	0.646539344441803	0.00026868998825411	0.234202620259517
FBgn0036258	CG5642	SGs	SGs_01_early	nonTF	1	FBgn0034946	CG3065	nonClass	nonClass	1	2	FBgn0002723:chr3L,12146604,12146616;FBgn0267033:chr3L,12146604,12146616;FBgn0020378:chr3L,12146605,12146619;FBgn0040765:chr3L,12146605,12146619;FBgn0034946:chr3L,12146605,12146620;FBgn0000233:chr3L,12146606,12146616;FBgn0020378:chr3L,12146606,12146617;FBgn0039169:chr3L,12146606,12146621;FBgn0263239:chr3L,12146606,12146621;FBgn0020378:chr3L,12146607,12146618;FBgn0034946:chr3L,12146607,12146618;FBgn0040765:chr3L,12146607,12146618;FBgn0034946:chr3L,12146608,12146619;FBgn0039169:chr3L,12146608,12146619;FBgn0261705:chr3L,12146608,12146619;FBgn0040765:chr3L,12146609,12146619+FBgn0003430:chr3L,12146052,12146065;FBgn0034946:chr3L,12146055,12146070	0.6451680712298	0.000279599650176595	0.129457447801398
FBgn0035677	CG13293	TGs	TGs_01_eye	nonTF	11	FBgn0034946	CG3065	nonClass	nonClass	1	2	FBgn0027788:chr3L,6082825,6082842;FBgn0039169:chr3L,6082835,6082850;FBgn0261705:chr3L,6082837,6082848;FBgn0020378:chr3L,6082837,6082851;FBgn0040765:chr3L,6082837,6082851;FBgn0034946:chr3L,6082838,6082849;FBgn0040765:chr3L,6082838,6082849+FBgn0027788:chr3L,6082825,6082842;FBgn0267821:chr3L,6082828,6082838;FBgn0039169:chr3L,6082835,6082850;FBgn0261705:chr3L,6082837,6082848;FBgn0020378:chr3L,6082837,6082851;FBgn0040765:chr3L,6082837,6082851;FBgn0034946:chr3L,6082838,6082849;FBgn0040765:chr3L,6082838,6082849	0.65175214745915	0.000230552205173243	0.139967922165557
FBgn0039710	dgt1	SGs	SGs_02_peaking	nonTF	1	FBgn0034946	CG3065	nonClass	nonClass	1	3	FBgn0040765:chr3R,29857336,29857350;FBgn0034946:chr3R,29857336,29857351;FBgn0261705:chr3R,29857337,29857349;FBgn0263239:chr3R,29857337,29857352;FBgn0020378:chr3R,29857338,29857349;FBgn0034946:chr3R,29857338,29857349;FBgn0040765:chr3R,29857338,29857349;FBgn0263239:chr3R,29857338,29857349;FBgn0034946:chr3R,29857339,29857350;FBgn0039169:chr3R,29857339,29857350;FBgn0261705:chr3R,29857339,29857350;FBgn0010109:chr3R,29857340,29857350;FBgn0011648:chr3R,29857341,29857355;FBgn0001981:chr3R,29857346,29857361+FBgn0040765:chr3R,29857336,29857350;FBgn0034946:chr3R,29857336,29857351;FBgn0261705:chr3R,29857337,29857349;FBgn0263239:chr3R,29857337,29857352;FBgn0020378:chr3R,29857338,29857349;FBgn0034946:chr3R,29857338,29857349;FBgn0040765:chr3R,29857338,29857349;FBgn0263239:chr3R,29857338,29857349;FBgn0034946:chr3R,29857339,29857350;FBgn0039169:chr3R,29857339,29857350;FBgn0261705:chr3R,29857339,29857350;FBgn0010109:chr3R,29857340,29857350;FBgn0011648:chr3R,29857341,29857355;FBgn0001981:chr3R,29857346,29857361;FBgn0011655:chr3R,29857360,29857371+FBgn0013469:chr3R,29857255,29857266;FBgn0003499:chr3R,29857256,29857270;FBgn0034946:chr3R,29857258,29857273	0.609224827411188	0.000743943443652801	0.227547171587163
FBgn0005642	wdn	SGs	SGs_01_early	TF	1	FBgn0034946	CG3065	nonClass	nonClass	1	3	FBgn0005630:chr3R,28810973,28810988;FBgn0033782:chr3R,28810984,28810999;FBgn0039039:chr3R,28810984,28810999;FBgn0003002:chr3R,28810985,28810997;FBgn0033782:chr3R,28810985,28810999;FBgn0003002:chr3R,28810986,28810997;FBgn0013469:chr3R,28810986,28810997;FBgn0033782:chr3R,28810986,28810997;FBgn0039039:chr3R,28810986,28810997;FBgn0013469:chr3R,28810986,28811001;FBgn0004859:chr3R,28810987,28810998;FBgn0034946:chr3R,28810987,28810998;FBgn0263239:chr3R,28810987,28810998+FBgn0033782:chr3R,28810984,28810999;FBgn0039039:chr3R,28810984,28810999;FBgn0003002:chr3R,28810985,28810997;FBgn0033782:chr3R,28810985,28810999;FBgn0003002:chr3R,28810986,28810997;FBgn0013469:chr3R,28810986,28810997;FBgn0033782:chr3R,28810986,28810997;FBgn0039039:chr3R,28810986,28810997;FBgn0013469:chr3R,28810986,28811001;FBgn0004859:chr3R,28810987,28810998;FBgn0034946:chr3R,28810987,28810998;FBgn0263239:chr3R,28810987,28810998;FBgn0014018:chr3R,28810989,28811000+FBgn0005630:chr3R,28810973,28810988;FBgn0033782:chr3R,28810984,28810999;FBgn0039039:chr3R,28810984,28810999;FBgn0003002:chr3R,28810985,28810997;FBgn0033782:chr3R,28810985,28810999;FBgn0003002:chr3R,28810986,28810997;FBgn0013469:chr3R,28810986,28810997;FBgn0033782:chr3R,28810986,28810997;FBgn0039039:chr3R,28810986,28810997;FBgn0013469:chr3R,28810986,28811001;FBgn0004859:chr3R,28810987,28810998;FBgn0034946:chr3R,28810987,28810998;FBgn0263239:chr3R,28810987,28810998;FBgn0014018:chr3R,28810989,28811000	0.645212350598001	0.000279241385180296	0.254003019190338
FBgn0011836	Taf2	SGs	SGs_01_early	nonTF	1	FBgn0034946	CG3065	nonClass	nonClass	1	1	FBgn0039169:chr3L,9888328,9888343;FBgn0263239:chr3L,9888328,9888343;FBgn0034946:chr3L,9888329,9888343;FBgn0040765:chr3L,9888330,9888340;FBgn0034946:chr3L,9888330,9888341;FBgn0039169:chr3L,9888330,9888341;FBgn0261705:chr3L,9888330,9888341;FBgn0034946:chr3L,9888331,9888342;FBgn0040765:chr3L,9888331,9888342;FBgn0263239:chr3L,9888331,9888342;FBgn0261705:chr3L,9888331,9888343	0.733671505215751	1.3336e+09	0.293947730830689
FBgn0051125	CG31125	SGs	SGs_01_early	nonTF	1	FBgn0034946	CG3065	nonClass	nonClass	1	4	FBgn0003300:chr3R,24655336,24655345;FBgn0013753:chr3R,24655336,24655345;FBgn0035997:chr3R,24655342,24655352;FBgn0020378:chr3R,24655343,24655357;FBgn0040765:chr3R,24655343,24655357;FBgn0000233:chr3R,24655344,24655354;FBgn0020378:chr3R,24655344,24655355;FBgn0261705:chr3R,24655344,24655356;FBgn0034946:chr3R,24655344,24655358;FBgn0039169:chr3R,24655344,24655359+FBgn0003300:chr3R,24655336,24655345;FBgn0013753:chr3R,24655336,24655345;FBgn0035997:chr3R,24655342,24655352;FBgn0020378:chr3R,24655343,24655357;FBgn0040765:chr3R,24655343,24655357;FBgn0000233:chr3R,24655344,24655354;FBgn0020378:chr3R,24655344,24655355;FBgn0261705:chr3R,24655344,24655356;FBgn0034946:chr3R,24655344,24655358;FBgn0039169:chr3R,24655344,24655359;FBgn0011648:chr3R,24655351,24655365+FBgn0261705:chr3R,24655205,24655217;FBgn0034946:chr3R,24655206,24655217;FBgn0003870:chr3R,24655215,24655226+FBgn0035997:chr3R,24655342,24655352;FBgn0020378:chr3R,24655343,24655357;FBgn0040765:chr3R,24655343,24655357;FBgn0000233:chr3R,24655344,24655354;FBgn0020378:chr3R,24655344,24655355;FBgn0261705:chr3R,24655344,24655356;FBgn0034946:chr3R,24655344,24655358;FBgn0039169:chr3R,24655344,24655359;FBgn0011648:chr3R,24655351,24655365	0.611501018042497	0.000701673392208562	0.124720692911127
FBgn0264005	Hmx	TGs	TGs_01_eye	TF	12	FBgn0034946	CG3065	nonClass	nonClass	1	3	FBgn0005558:chr3R,17558782,17558793;FBgn0263239:chr3R,17558789,17558804;FBgn0034946:chr3R,17558790,17558804;FBgn0040765:chr3R,17558791,17558801;FBgn0261705:chr3R,17558791,17558802;FBgn0020378:chr3R,17558791,17558805;FBgn0040765:chr3R,17558791,17558805;FBgn0038418:chr3R,17558791,17558816;FBgn0040765:chr3R,17558792,17558803;FBgn0263239:chr3R,17558792,17558803+FBgn0013263:chr3R,17558775,17558788;FBgn0005558:chr3R,17558782,17558793;FBgn0263239:chr3R,17558789,17558804;FBgn0034946:chr3R,17558790,17558804;FBgn0040765:chr3R,17558791,17558801;FBgn0261705:chr3R,17558791,17558802;FBgn0020378:chr3R,17558791,17558805;FBgn0040765:chr3R,17558791,17558805;FBgn0038418:chr3R,17558791,17558816;FBgn0040765:chr3R,17558792,17558803;FBgn0263239:chr3R,17558792,17558803+FBgn0005558:chr3R,17558782,17558793;FBgn0263239:chr3R,17558789,17558804;FBgn0034946:chr3R,17558790,17558804;FBgn0040765:chr3R,17558791,17558801;FBgn0261705:chr3R,17558791,17558802;FBgn0020378:chr3R,17558791,17558805;FBgn0040765:chr3R,17558791,17558805;FBgn0038418:chr3R,17558791,17558816;FBgn0040765:chr3R,17558792,17558803;FBgn0263239:chr3R,17558792,17558803;FBgn0039169:chr3R,17558805,17558820;FBgn0001325:chr3R,17558807,17558815	0.620554697153323	0.000553540138307173	0.151311868639318
FBgn0034950	Pask	TGs	TGs_01_eye	nonTF	11	FBgn0034946	CG3065	nonClass	nonClass	1	1	FBgn0000286:chr2R,23988283,23988292;FBgn0000287:chr2R,23988283,23988298;FBgn0034946:chr2R,23988287,23988302;FBgn0003567:chr2R,23988287,23988305	0.531170196562551	0.00435965352827181	0.128367085943619
FBgn0260470	SP555	TGs	TGs_01_eye	nonTF	11	FBgn0034946	CG3065	nonClass	nonClass	1	6	FBgn0000591:chr2L,5039700,5039710;FBgn0002631:chr2L,5039700,5039710;FBgn0002735:chr2L,5039700,5039710;FBgn0010109:chr2L,5039700,5039710;FBgn0002631:chr2L,5039700,5039711;FBgn0010109:chr2L,5039700,5039711;FBgn0001168:chr2L,5039701,5039711;FBgn0020378:chr2L,5039708,5039722;FBgn0040765:chr2L,5039708,5039722;FBgn0261705:chr2L,5039709,5039721;FBgn0034946:chr2L,5039710,5039721;FBgn0040765:chr2L,5039710,5039721+FBgn0002631:chr2L,5039700,5039711;FBgn0010109:chr2L,5039700,5039711;FBgn0001168:chr2L,5039701,5039711;FBgn0020378:chr2L,5039708,5039722;FBgn0040765:chr2L,5039708,5039722;FBgn0261705:chr2L,5039709,5039721;FBgn0034946:chr2L,5039710,5039721;FBgn0040765:chr2L,5039710,5039721;FBgn0034946:chr2L,5039711,5039722;FBgn0039169:chr2L,5039711,5039722;FBgn0261705:chr2L,5039711,5039722;FBgn0040765:chr2L,5039712,5039722+FBgn0000591:chr2L,5039700,5039710;FBgn0002631:chr2L,5039700,5039710;FBgn0002735:chr2L,5039700,5039710;FBgn0010109:chr2L,5039700,5039710;FBgn0002631:chr2L,5039700,5039711;FBgn0010109:chr2L,5039700,5039711;FBgn0001168:chr2L,5039701,5039711;FBgn0020378:chr2L,5039708,5039722;FBgn0040765:chr2L,5039708,5039722;FBgn0261705:chr2L,5039709,5039721;FBgn0034946:chr2L,5039710,5039721;FBgn0040765:chr2L,5039710,5039721;FBgn0034946:chr2L,5039711,5039722;FBgn0039169:chr2L,5039711,5039722;FBgn0261705:chr2L,5039711,5039722;FBgn0040765:chr2L,5039712,5039722+FBgn0002631:chr2L,5039590,5039600;FBgn0023076:chr2L,5039591,5039599;FBgn0261703:chr2L,5039591,5039599;FBgn0003499:chr2L,5039592,5039606;FBgn0020378:chr2L,5039594,5039608;FBgn0040765:chr2L,5039594,5039608;FBgn0034946:chr2L,5039594,5039609;FBgn0000233:chr2L,5039595,5039605;FBgn0261705:chr2L,5039595,5039607;FBgn0039169:chr2L,5039595,5039610;FBgn0263239:chr2L,5039595,5039610;FBgn0020378:chr2L,5039596,5039607;FBgn0034946:chr2L,5039596,5039607;FBgn0040765:chr2L,5039596,5039607;FBgn0263239:chr2L,5039596,5039607;FBgn0034946:chr2L,5039597,5039608;FBgn0039169:chr2L,5039597,5039608;FBgn0261705:chr2L,5039597,5039608;FBgn0040765:chr2L,5039598,5039608+FBgn0040765:chr2L,5039576,5039590;FBgn0261705:chr2L,5039577,5039589;FBgn0034946:chr2L,5039578,5039589;FBgn0040765:chr2L,5039578,5039589;FBgn0263239:chr2L,5039578,5039589;FBgn0034946:chr2L,5039579,5039590;FBgn0261705:chr2L,5039579,5039590+FBgn0020378:chr2L,5039708,5039722;FBgn0040765:chr2L,5039708,5039722;FBgn0261705:chr2L,5039709,5039721;FBgn0034946:chr2L,5039710,5039721;FBgn0040765:chr2L,5039710,5039721;FBgn0034946:chr2L,5039711,5039722;FBgn0039169:chr2L,5039711,5039722;FBgn0261705:chr2L,5039711,5039722;FBgn0040765:chr2L,5039712,5039722	0.662119589037148	0.000168572949112765	0.169754009416823
FBgn0031239	CG17075	TGs	TGs_01_eye	nonTF	11	FBgn0034946	CG3065	nonClass	nonClass	1	6	FBgn0039740:chr2L,267220,267238;FBgn0020309:chr2L,267233,267248;FBgn0265276:chr2L,267237,267248;FBgn0003499:chr2L,267237,267251;FBgn0003870:chr2L,267237,267252;FBgn0013469:chr2L,267238,267249;FBgn0003870:chr2L,267238,267253;FBgn0013469:chr2L,267238,267253;FBgn0039169:chr2L,267238,267253;FBgn0034946:chr2L,267239,267250+FBgn0038787:chr2L,267219,267234;FBgn0039740:chr2L,267220,267238;FBgn0020309:chr2L,267233,267248;FBgn0265276:chr2L,267237,267248;FBgn0003499:chr2L,267237,267251;FBgn0003870:chr2L,267237,267252;FBgn0013469:chr2L,267238,267249;FBgn0003870:chr2L,267238,267253;FBgn0013469:chr2L,267238,267253;FBgn0039169:chr2L,267238,267253;FBgn0034946:chr2L,267239,267250+FBgn0005630:chr2L,267282,267291;FBgn0039169:chr2L,267282,267297;FBgn0034946:chr2L,267283,267297;FBgn0003499:chr2L,267284,267298+FBgn0005630:chr2L,267282,267291;FBgn0039169:chr2L,267282,267297;FBgn0034946:chr2L,267283,267297;FBgn0003499:chr2L,267284,267298;FBgn0001150:chr2L,267295,267307+FBgn0039169:chr2L,267282,267297;FBgn0034946:chr2L,267283,267297;FBgn0003499:chr2L,267284,267298;FBgn0001150:chr2L,267295,267307;FBgn0003396:chr2L,267301,267316;FBgn0013263:chr2L,267306,267319+FBgn0020309:chr2L,267233,267248;FBgn0265276:chr2L,267237,267248;FBgn0003499:chr2L,267237,267251;FBgn0003870:chr2L,267237,267252;FBgn0013469:chr2L,267238,267249;FBgn0003870:chr2L,267238,267253;FBgn0013469:chr2L,267238,267253;FBgn0039169:chr2L,267238,267253;FBgn0034946:chr2L,267239,267250	0.668997397153856	0.000136049719011614	0.168093354096224
FBgn0037084	Syx6	TGs	TGs_01_eye	nonTF	12	FBgn0034946	CG3065	nonClass	nonClass	1	1	FBgn0004652:chr2R,11220197,11220219;FBgn0033782:chr2R,11220205,11220220;FBgn0039039:chr2R,11220206,11220220;FBgn0003002:chr2R,11220206,11220221;FBgn0005630:chr2R,11220206,11220221;FBgn0005630:chr2R,11220207,11220216;FBgn0003499:chr2R,11220207,11220221;FBgn0003870:chr2R,11220207,11220222;FBgn0003870:chr2R,11220208,11220223;FBgn0013469:chr2R,11220208,11220223;FBgn0003002:chr2R,11220209,11220222;FBgn0013469:chr2R,11220210,11220221;FBgn0034946:chr2R,11220210,11220221;FBgn0265276:chr2R,11220210,11220221;FBgn0014018:chr2R,11220213,11220224;FBgn0260632:chr2R,11220213,11220225	0.723915880271176	1.97148e+09	0.168502852004214
FBgn0261788	Ank2	TGs	TGs_01_eye	nonTF	11	FBgn0034946	CG3065	nonClass	nonClass	1	1	FBgn0034946:chr3L,7713482,7713497;FBgn0013469:chr3L,7713483,7713494;FBgn0013263:chr3L,7713484,7713494;FBgn0002734:chr3L,7713488,7713496	0.708215054741091	3.57867e+09	0.17497216445002
FBgn0004854	B-H2	TGs	TGs_01_eye	TF	12	FBgn0034946	CG3065	nonClass	nonClass	1	2	FBgn0001078:chrX,17314236,17314254;FBgn0260632:chrX,17314239,17314250;FBgn0265276:chrX,17314242,17314261;FBgn0039169:chrX,17314246,17314261;FBgn0263239:chrX,17314246,17314261;FBgn0013263:chrX,17314248,17314258;FBgn0261705:chrX,17314248,17314259;FBgn0034946:chrX,17314249,17314260;FBgn0040765:chrX,17314249,17314260;FBgn0263239:chrX,17314249,17314260+FBgn0002521:chrX,17314225,17314240;FBgn0001078:chrX,17314236,17314254;FBgn0260632:chrX,17314239,17314250;FBgn0265276:chrX,17314242,17314261;FBgn0039169:chrX,17314246,17314261;FBgn0263239:chrX,17314246,17314261;FBgn0013263:chrX,17314248,17314258;FBgn0261705:chrX,17314248,17314259;FBgn0034946:chrX,17314249,17314260;FBgn0040765:chrX,17314249,17314260;FBgn0263239:chrX,17314249,17314260	0.568297177834716	0.00198432472222968	0.11394302672714
FBgn0000591	Esplm8-HLH	SGs	SGs_01_early	TF	1	FBgn0034946	CG3065	nonClass	nonClass	1	4	FBgn0039169:chr3R,26040771,26040786;FBgn0265276:chr3R,26040771,26040786;FBgn0034946:chr3R,26040772,26040786;FBgn0020378:chr3R,26040773,26040787;FBgn0040765:chr3R,26040773,26040787;FBgn0261705:chr3R,26040774,26040786;FBgn0020378:chr3R,26040775,26040786;FBgn0003499:chr3R,26040775,26040789;FBgn0003002:chr3R,26040775,26040790;FBgn0000233:chr3R,26040776,26040786;FBgn0003118:chr3R,26040785,26040794;FBgn0005660:chr3R,26040785,26040794;FBgn0005660:chr3R,26040786,26040794+FBgn0039169:chr3R,26040771,26040786;FBgn0265276:chr3R,26040771,26040786;FBgn0034946:chr3R,26040772,26040786;FBgn0034946:chr3R,26040773,26040784;FBgn0039169:chr3R,26040773,26040784;FBgn0020378:chr3R,26040773,26040787;FBgn0040765:chr3R,26040773,26040787;FBgn0020378:chr3R,26040774,26040785;FBgn0034946:chr3R,26040774,26040785;FBgn0040765:chr3R,26040774,26040785;FBgn0261705:chr3R,26040774,26040786;FBgn0020378:chr3R,26040775,26040786;FBgn0003499:chr3R,26040775,26040789;FBgn0003002:chr3R,26040775,26040790;FBgn0000233:chr3R,26040776,26040786+FBgn0039169:chr3R,26040771,26040786;FBgn0265276:chr3R,26040771,26040786;FBgn0034946:chr3R,26040772,26040786;FBgn0034946:chr3R,26040773,26040784;FBgn0039169:chr3R,26040773,26040784;FBgn0020378:chr3R,26040773,26040787;FBgn0040765:chr3R,26040773,26040787;FBgn0020378:chr3R,26040774,26040785;FBgn0034946:chr3R,26040774,26040785;FBgn0040765:chr3R,26040774,26040785;FBgn0261705:chr3R,26040774,26040786;FBgn0020378:chr3R,26040775,26040786;FBgn0003499:chr3R,26040775,26040789;FBgn0003002:chr3R,26040775,26040790;FBgn0000233:chr3R,26040776,26040786;FBgn0003118:chr3R,26040785,26040794;FBgn0005660:chr3R,26040785,26040794+FBgn0039169:chr3R,26040771,26040786;FBgn0265276:chr3R,26040771,26040786;FBgn0034946:chr3R,26040772,26040786;FBgn0034946:chr3R,26040773,26040784;FBgn0039169:chr3R,26040773,26040784;FBgn0020378:chr3R,26040773,26040787;FBgn0040765:chr3R,26040773,26040787;FBgn0020378:chr3R,26040774,26040785;FBgn0034946:chr3R,26040774,26040785;FBgn0040765:chr3R,26040774,26040785;FBgn0261705:chr3R,26040774,26040786;FBgn0020378:chr3R,26040775,26040786;FBgn0003499:chr3R,26040775,26040789;FBgn0003002:chr3R,26040775,26040790;FBgn0000233:chr3R,26040776,26040786;FBgn0003118:chr3R,26040785,26040794;FBgn0005660:chr3R,26040785,26040794;FBgn0005660:chr3R,26040786,26040794	0.721029818991875	2.20633e+09	0.105337912060208
FBgn0034237	eIF3-S9	SGs	SGs_01_early	nonTF	1	FBgn0034946	CG3065	nonClass	nonClass	1	3	FBgn0013469:chr2R,17535255,17535266;FBgn0020378:chr2R,17535255,17535266;FBgn0261705:chr2R,17535255,17535267;FBgn0020378:chr2R,17535256,17535267;FBgn0034946:chr2R,17535256,17535267;FBgn0040765:chr2R,17535256,17535267;FBgn0263239:chr2R,17535256,17535267;FBgn0011648:chr2R,17535257,17535267;FBgn0034946:chr2R,17535257,17535268;FBgn0039169:chr2R,17535257,17535268;FBgn0261705:chr2R,17535257,17535268;FBgn0265276:chr2R,17535257,17535268;FBgn0040765:chr2R,17535258,17535268;FBgn0261930:chr2R,17535265,17535275+FBgn0040765:chr2R,17535252,17535262;FBgn0011655:chr2R,17535254,17535265;FBgn0000233:chr2R,17535255,17535265;FBgn0013469:chr2R,17535255,17535266;FBgn0020378:chr2R,17535255,17535266;FBgn0261705:chr2R,17535255,17535267;FBgn0020378:chr2R,17535256,17535267;FBgn0034946:chr2R,17535256,17535267;FBgn0040765:chr2R,17535256,17535267;FBgn0263239:chr2R,17535256,17535267;FBgn0011648:chr2R,17535257,17535267;FBgn0034946:chr2R,17535257,17535268;FBgn0039169:chr2R,17535257,17535268;FBgn0261705:chr2R,17535257,17535268;FBgn0265276:chr2R,17535257,17535268;FBgn0040765:chr2R,17535258,17535268+FBgn0040765:chr2R,17535252,17535262;FBgn0011655:chr2R,17535254,17535265;FBgn0000233:chr2R,17535255,17535265;FBgn0013469:chr2R,17535255,17535266;FBgn0020378:chr2R,17535255,17535266;FBgn0261705:chr2R,17535255,17535267;FBgn0020378:chr2R,17535256,17535267;FBgn0034946:chr2R,17535256,17535267;FBgn0040765:chr2R,17535256,17535267;FBgn0263239:chr2R,17535256,17535267;FBgn0011648:chr2R,17535257,17535267;FBgn0034946:chr2R,17535257,17535268;FBgn0039169:chr2R,17535257,17535268;FBgn0261705:chr2R,17535257,17535268;FBgn0265276:chr2R,17535257,17535268;FBgn0040765:chr2R,17535258,17535268;FBgn0261930:chr2R,17535265,17535275	0.450649660090029	0.0183231986314276	0.102914859380874
FBgn0034878	pita	SGs	SGs_01_early	TF	1	FBgn0034946	CG3065	nonClass	nonClass	1	1	FBgn0037207:chr2R,23554190,23554202;FBgn0005561:chr2R,23554199,23554214;FBgn0034946:chr2R,23554199,23554214	0.439385410932904	0.0218412195132901	0.147881942113677
FBgn0010328	woc	SGs	SGs_01_early	TF	1	FBgn0034946	CG3065	nonClass	nonClass	1	1	FBgn0003870:chr3R,27263320,27263335;FBgn0039169:chr3R,27263320,27263335;FBgn0013469:chr3R,27263322,27263333;FBgn0034946:chr3R,27263322,27263333	0.399990276179432	0.0387091918557359	0.133284820832637
FBgn0003267	ro	TSGs	TSGs_03_EL3_EWP	TF	12	FBgn0034946	CG3065	nonClass	nonClass	1	1	FBgn0039169:chr3R,26881478,26881493;FBgn0034946:chr3R,26881479,26881493;FBgn0040765:chr3R,26881480,26881490;FBgn0034946:chr3R,26881480,26881491;FBgn0039169:chr3R,26881480,26881491;FBgn0261705:chr3R,26881480,26881491;FBgn0020378:chr3R,26881480,26881494;FBgn0040765:chr3R,26881480,26881494;FBgn0013469:chr3R,26881480,26881495;FBgn0020378:chr3R,26881481,26881492;FBgn0034946:chr3R,26881481,26881492;FBgn0040765:chr3R,26881481,26881492;FBgn0261705:chr3R,26881481,26881493;FBgn0020378:chr3R,26881482,26881493;FBgn0000233:chr3R,26881483,26881493	0.530238743938095	0.00444161637133623	0.105532931951136
FBgn0025739	pon	SGs	SGs_01_early	nonTF	1	FBgn0034946	CG3065	nonClass	nonClass	1	4	FBgn0039169:chrX,4636533,4636548;FBgn0263239:chrX,4636533,4636548;FBgn0265276:chrX,4636533,4636548;FBgn0034946:chrX,4636534,4636548;FBgn0034946:chrX,4636535,4636546;FBgn0039169:chrX,4636535,4636546;FBgn0261705:chrX,4636535,4636546;FBgn0265276:chrX,4636535,4636546;FBgn0020378:chrX,4636535,4636549;FBgn0040765:chrX,4636535,4636549;FBgn0013469:chrX,4636535,4636550;FBgn0011648:chrX,4636536,4636546;FBgn0020378:chrX,4636536,4636547;FBgn0034946:chrX,4636536,4636547;FBgn0040765:chrX,4636536,4636547;FBgn0263239:chrX,4636536,4636547;FBgn0261705:chrX,4636536,4636548;FBgn0013469:chrX,4636537,4636548;FBgn0020378:chrX,4636537,4636548;FBgn0003499:chrX,4636537,4636551;FBgn0000233:chrX,4636538,4636548;FBgn0004652:chrX,4636544,4636566+FBgn0039169:chrX,4636533,4636548;FBgn0263239:chrX,4636533,4636548;FBgn0265276:chrX,4636533,4636548;FBgn0034946:chrX,4636534,4636548;FBgn0034946:chrX,4636535,4636546;FBgn0039169:chrX,4636535,4636546;FBgn0261705:chrX,4636535,4636546;FBgn0265276:chrX,4636535,4636546;FBgn0020378:chrX,4636535,4636549;FBgn0040765:chrX,4636535,4636549;FBgn0013469:chrX,4636535,4636550;FBgn0011648:chrX,4636536,4636546;FBgn0020378:chrX,4636536,4636547;FBgn0034946:chrX,4636536,4636547;FBgn0040765:chrX,4636536,4636547;FBgn0263239:chrX,4636536,4636547;FBgn0261705:chrX,4636536,4636548;FBgn0013469:chrX,4636537,4636548;FBgn0020378:chrX,4636537,4636548;FBgn0003499:chrX,4636537,4636551;FBgn0000233:chrX,4636538,4636548;FBgn0004652:chrX,4636544,4636566;FBgn0005694:chrX,4636550,4636565+FBgn0039169:chrX,4636533,4636548;FBgn0263239:chrX,4636533,4636548;FBgn0265276:chrX,4636533,4636548;FBgn0034946:chrX,4636534,4636548;FBgn0034946:chrX,4636535,4636546;FBgn0039169:chrX,4636535,4636546;FBgn0261705:chrX,4636535,4636546;FBgn0265276:chrX,4636535,4636546;FBgn0020378:chrX,4636535,4636549;FBgn0040765:chrX,4636535,4636549;FBgn0013469:chrX,4636535,4636550;FBgn0011648:chrX,4636536,4636546;FBgn0020378:chrX,4636536,4636547;FBgn0034946:chrX,4636536,4636547;FBgn0040765:chrX,4636536,4636547;FBgn0263239:chrX,4636536,4636547;FBgn0261705:chrX,4636536,4636548;FBgn0013469:chrX,4636537,4636548;FBgn0020378:chrX,4636537,4636548;FBgn0003499:chrX,4636537,4636551;FBgn0000233:chrX,4636538,4636548;FBgn0004652:chrX,4636544,4636566;FBgn0005694:chrX,4636550,4636565;FBgn0030432:chrX,4636553,4636567;FBgn0039733:chrX,4636554,4636563;FBgn0003870:chrX,4636556,4636571;FBgn0005630:chrX,4636558,4636573;FBgn0033782:chrX,4636558,4636573;FBgn0033782:chrX,4636559,4636574+FBgn0263239:chrX,4636632,4636647;FBgn0034946:chrX,4636633,4636647;FBgn0034946:chrX,4636634,4636645;FBgn0039169:chrX,4636634,4636645;FBgn0261705:chrX,4636634,4636645;FBgn0040765:chrX,4636634,4636648;FBgn0020378:chrX,4636635,4636646;FBgn0040765:chrX,4636635,4636646	0.647829452656531	0.000258769197655573	0.134582728813105
FBgn0002783	mor	SGs	SGs_01_early	nonTF	1	FBgn0034946	CG3065	nonClass	nonClass	1	1	FBgn0039169:chr3R,15973371,15973386;FBgn0034946:chr3R,15973372,15973386;FBgn0040765:chr3R,15973373,15973383;FBgn0020378:chr3R,15973373,15973387;FBgn0040765:chr3R,15973373,15973387;FBgn0020378:chr3R,15973374,15973385;FBgn0003499:chr3R,15973375,15973389;FBgn0000233:chr3R,15973376,15973386;FBgn0002723:chr3R,15973376,15973388;FBgn0267033:chr3R,15973376,15973388;FBgn0004859:chr3R,15973379,15973392	0.611258286099128	0.000706079091929606	0.218617839439111
FBgn0031266	CG2807	SGs	SGs_01_early	nonTF	1	FBgn0034946	CG3065	nonClass	nonClass	1	1	FBgn0266129:chr2L,568001,568009;FBgn0040765:chr2L,568003,568017;FBgn0034946:chr2L,568003,568018;FBgn0039169:chr2L,568004,568019;FBgn0263239:chr2L,568004,568019;FBgn0001168:chr2L,568006,568016;FBgn0261283:chr2L,568006,568016;FBgn0034946:chr2L,568006,568017;FBgn0039169:chr2L,568006,568017;FBgn0261705:chr2L,568006,568017	0.686759399641797	7.61928e+09	0.277619681510419
FBgn0001986	l235Df	SGs	SGs_01_early	nonTF	1	FBgn0034946	CG3065	nonClass	nonClass	1	7	FBgn0034946:chr2L,15753014,15753029;FBgn0019650:chr2L,15753028,15753040;FBgn0259938:chr2L,15753030,15753042;FBgn0261283:chr2L,15753032,15753042+FBgn0004198:chr2L,15753006,15753015;FBgn0003499:chr2L,15753012,15753026;FBgn0002723:chr2L,15753013,15753025;FBgn0267033:chr2L,15753013,15753025;FBgn0034946:chr2L,15753014,15753029+FBgn0039169:chr2L,15752950,15752965;FBgn0263239:chr2L,15752950,15752965;FBgn0034946:chr2L,15752951,15752965;FBgn0034946:chr2L,15752953,15752964;FBgn0040765:chr2L,15752953,15752964;FBgn0263239:chr2L,15752953,15752964+FBgn0003499:chr2L,15753012,15753026;FBgn0002723:chr2L,15753013,15753025;FBgn0267033:chr2L,15753013,15753025;FBgn0034946:chr2L,15753014,15753029;FBgn0261705:chr2L,15753015,15753027;FBgn0034946:chr2L,15753017,15753028;FBgn0261705:chr2L,15753017,15753028+FBgn0004198:chr2L,15753006,15753015;FBgn0003499:chr2L,15753012,15753026;FBgn0002723:chr2L,15753013,15753025;FBgn0267033:chr2L,15753013,15753025;FBgn0034946:chr2L,15753014,15753029;FBgn0261705:chr2L,15753015,15753027;FBgn0034946:chr2L,15753017,15753028;FBgn0261705:chr2L,15753017,15753028+FBgn0004198:chr2L,15753006,15753015;FBgn0003499:chr2L,15753012,15753026;FBgn0002723:chr2L,15753013,15753025;FBgn0267033:chr2L,15753013,15753025;FBgn0034946:chr2L,15753014,15753029;FBgn0261705:chr2L,15753015,15753027;FBgn0034946:chr2L,15753017,15753028;FBgn0261705:chr2L,15753017,15753028;FBgn0019650:chr2L,15753028,15753040+FBgn0003499:chr2L,15753123,15753137;FBgn0002723:chr2L,15753124,15753136;FBgn0020309:chr2L,15753124,15753136;FBgn0267033:chr2L,15753124,15753136;FBgn0034946:chr2L,15753125,15753140;FBgn0020378:chr2L,15753126,15753137;FBgn0261705:chr2L,15753126,15753138;FBgn0265276:chr2L,15753126,15753141;FBgn0004859:chr2L,15753129,15753142	0.450011151064726	0.0185093112847835	0.129584489089961
FBgn0010417	Taf6	SGs	SGs_01_early	nonTF	1	FBgn0034946	CG3065	nonClass	nonClass	1	2	FBgn0003499:chr3L,19598638,19598652;FBgn0020378:chr3L,19598640,19598654;FBgn0000233:chr3L,19598641,19598651;FBgn0013469:chr3L,19598641,19598652;FBgn0020378:chr3L,19598641,19598652;FBgn0020309:chr3L,19598643,19598658;FBgn0040765:chr3L,19598644,19598654;FBgn0034946:chr3L,19598646,19598661;FBgn0003002:chr3L,19598647,19598660;FBgn0039169:chr3L,19598647,19598662;FBgn0011648:chr3L,19598649,19598659;FBgn0034946:chr3L,19598649,19598660;FBgn0039169:chr3L,19598649,19598660+FBgn0263239:chr3L,19599352,19599367;FBgn0034946:chr3L,19599353,19599367;FBgn0034946:chr3L,19599354,19599365;FBgn0261705:chr3L,19599354,19599365	0.701697650377749	4.53307e+09	0.247285595942497
FBgn0051368	CG31368	SGs	SGs_01_early	nonTF	1	FBgn0034946	CG3065	nonClass	nonClass	1	3	FBgn0013469:chr3R,11883231,11883246;FBgn0034946:chr3R,11883236,11883251;FBgn0020378:chr3R,11883239,11883250;FBgn0003499:chr3R,11883239,11883253+FBgn0013469:chr3R,11883231,11883246;FBgn0034946:chr3R,11883236,11883251;FBgn0020378:chr3R,11883239,11883250;FBgn0003499:chr3R,11883239,11883253;FBgn0032651:chr3R,11883246,11883257+FBgn0034946:chr3R,11883236,11883251;FBgn0020378:chr3R,11883239,11883250;FBgn0003499:chr3R,11883239,11883253;FBgn0032651:chr3R,11883246,11883257;FBgn0015664:chr3R,11883256,11883266	0.635193046089787	0.000371361440220713	0.174655606116859
FBgn0265607	beat-IIIa	TGs	TGs_01_eye	nonTF	11	FBgn0034946	CG3065	nonClass	nonClass	1	1	FBgn0034946:chr2L,17131164,17131179;FBgn0013263:chr2L,17131167,17131177	0.573208868594556	0.00177572693618062	0.11143443909271
FBgn0000210	br	SGs	SGs_01_early	TF	1	FBgn0034946	CG3065	nonClass	nonClass	1	3	FBgn0004859:chrX,1611643,1611656;FBgn0003499:chrX,1611646,1611660;FBgn0013469:chrX,1611647,1611658;FBgn0020378:chrX,1611648,1611662;FBgn0005630:chrX,1611649,1611657;FBgn0039169:chrX,1611649,1611664;FBgn0034946:chrX,1611650,1611661;FBgn0040765:chrX,1611650,1611661;FBgn0024250:chrX,1611650,1611664;FBgn0011648:chrX,1611651,1611661+FBgn0003499:chrX,1574202,1574216;FBgn0034946:chrX,1574202,1574217;FBgn0013469:chrX,1574203,1574214;FBgn0013263:chrX,1574204,1574214+FBgn0004652:chrX,1608858,1608880;FBgn0003499:chrX,1608864,1608878;FBgn0034946:chrX,1608868,1608879;FBgn0023076:chrX,1608870,1608879;FBgn0041092:chrX,1608870,1608879;FBgn0039733:chrX,1608874,1608883	0.44497446793875	0.0200324664113998	0.109999726609451
FBgn0052831	CG33695	SGs	SGs_01_early	TF	1	FBgn0034946	CG3065	nonClass	nonClass	1	3	FBgn0020378:chr2L,11278313,11278327;FBgn0040765:chr2L,11278313,11278327;FBgn0001981:chr2L,11278313,11278328;FBgn0039169:chr2L,11278314,11278329;FBgn0034946:chr2L,11278316,11278327;FBgn0039169:chr2L,11278316,11278327;FBgn0086680:chr2L,11278326,11278341+FBgn0020378:chr2L,11278313,11278327;FBgn0040765:chr2L,11278313,11278327;FBgn0001981:chr2L,11278313,11278328;FBgn0000233:chr2L,11278314,11278324;FBgn0039169:chr2L,11278314,11278329;FBgn0040765:chr2L,11278315,11278326;FBgn0034946:chr2L,11278316,11278327;FBgn0039169:chr2L,11278316,11278327+FBgn0020378:chr2L,11278313,11278327;FBgn0040765:chr2L,11278313,11278327;FBgn0001981:chr2L,11278313,11278328;FBgn0000233:chr2L,11278314,11278324;FBgn0039169:chr2L,11278314,11278329;FBgn0040765:chr2L,11278315,11278326;FBgn0034946:chr2L,11278316,11278327;FBgn0039169:chr2L,11278316,11278327;FBgn0086680:chr2L,11278326,11278341	0.611955456684768	0.000693489445892624	0.237688627728545
FBgn0265182	CG44247	TGs	TGs_01_eye	nonTF	11	FBgn0034946	CG3065	nonClass	nonClass	1	1	FBgn0035407:chr2R,24876314,24876327;FBgn0033616:chr2R,24876314,24876329;FBgn0040765:chr2R,24876321,24876331;FBgn0034946:chr2R,24876321,24876332;FBgn0261705:chr2R,24876321,24876332;FBgn0263239:chr2R,24876322,24876333;FBgn0261705:chr2R,24876322,24876334	0.635463172013951	0.000368565886069257	0.13143976854724
FBgn0039215	CG6695	SGs	SGs_01_early	nonTF	1	FBgn0034946	CG3065	nonClass	nonClass	1	4	FBgn0003300:chr3R,24655336,24655345;FBgn0013753:chr3R,24655336,24655345;FBgn0035997:chr3R,24655342,24655352;FBgn0020378:chr3R,24655343,24655357;FBgn0040765:chr3R,24655343,24655357;FBgn0000233:chr3R,24655344,24655354;FBgn0020378:chr3R,24655344,24655355;FBgn0261705:chr3R,24655344,24655356;FBgn0034946:chr3R,24655344,24655358;FBgn0039169:chr3R,24655344,24655359+FBgn0003300:chr3R,24655336,24655345;FBgn0013753:chr3R,24655336,24655345;FBgn0035997:chr3R,24655342,24655352;FBgn0020378:chr3R,24655343,24655357;FBgn0040765:chr3R,24655343,24655357;FBgn0000233:chr3R,24655344,24655354;FBgn0020378:chr3R,24655344,24655355;FBgn0261705:chr3R,24655344,24655356;FBgn0034946:chr3R,24655344,24655358;FBgn0039169:chr3R,24655344,24655359;FBgn0011648:chr3R,24655351,24655365+FBgn0261705:chr3R,24655205,24655217;FBgn0034946:chr3R,24655206,24655217;FBgn0003870:chr3R,24655215,24655226+FBgn0035997:chr3R,24655342,24655352;FBgn0020378:chr3R,24655343,24655357;FBgn0040765:chr3R,24655343,24655357;FBgn0000233:chr3R,24655344,24655354;FBgn0020378:chr3R,24655344,24655355;FBgn0261705:chr3R,24655344,24655356;FBgn0034946:chr3R,24655344,24655358;FBgn0039169:chr3R,24655344,24655359;FBgn0011648:chr3R,24655351,24655365	0.442977447221673	0.0206641143286022	0.146942957999202
FBgn0051739	CG31739	SGs	SGs_01_early	nonTF	1	FBgn0034946	CG3065	nonClass	nonClass	1	2	FBgn0040918:chr2L,16827757,16827767;FBgn0020378:chr2L,16827762,16827773;FBgn0034946:chr2L,16827763,16827774;FBgn0002521:chr2L,16827766,16827780+FBgn0011655:chr2L,16827748,16827759;FBgn0040918:chr2L,16827757,16827767;FBgn0020378:chr2L,16827762,16827773;FBgn0034946:chr2L,16827763,16827774;FBgn0002521:chr2L,16827766,16827780	0.756324752350451	5.02662e+08	0.268531225739119
FBgn0033998	row	SGs	SGs_01_early	TF	1	FBgn0034946	CG3065	nonClass	nonClass	1	1	FBgn0003002:chr2R,15213168,15213181;FBgn0000233:chr2R,15213169,15213179;FBgn0005630:chr2R,15213169,15213184;FBgn0002521:chr2R,15213174,15213188;FBgn0039169:chr2R,15213174,15213189;FBgn0034946:chr2R,15213175,15213189;FBgn0034946:chr2R,15213176,15213187;FBgn0039169:chr2R,15213176,15213187;FBgn0039411:chr2R,15213176,15213187;FBgn0261705:chr2R,15213176,15213187;FBgn0264075:chr2R,15213176,15213187;FBgn0020378:chr2R,15213176,15213190;FBgn0040765:chr2R,15213176,15213190;FBgn0002521:chr2R,15213177,15213188;FBgn0020378:chr2R,15213177,15213188;FBgn0034946:chr2R,15213177,15213188;FBgn0040765:chr2R,15213177,15213188;FBgn0003964:chr2R,15213178,15213188	0.493598463676547	0.00888412335863195	0.174077779195339
FBgn0263117	CG34377	TSGs	TSGs_03_EL3_EWP	nonTF	12	FBgn0034946	CG3065	nonClass	nonClass	1	3	FBgn0033010:chr3R,22324682,22324694;FBgn0011648:chr3R,22324683,22324693;FBgn0002521:chr3R,22324683,22324694;FBgn0034946:chr3R,22324683,22324694;FBgn0033010:chr3R,22324692,22324704+FBgn0003345:chr3R,22324674,22324686;FBgn0024250:chr3R,22324678,22324692;FBgn0033010:chr3R,22324682,22324694;FBgn0011648:chr3R,22324683,22324693;FBgn0002521:chr3R,22324683,22324694;FBgn0034946:chr3R,22324683,22324694+FBgn0003345:chr3R,22324674,22324686;FBgn0024250:chr3R,22324678,22324692;FBgn0033010:chr3R,22324682,22324694;FBgn0011648:chr3R,22324683,22324693;FBgn0002521:chr3R,22324683,22324694;FBgn0034946:chr3R,22324683,22324694;FBgn0033010:chr3R,22324692,22324704	0.518256505379716	0.00561840640659239	0.102377747986228
FBgn0039139	Ime4	SGs	SGs_01_early	nonTF	1	FBgn0034946	CG3065	nonClass	nonClass	1	5	FBgn0038418:chr3R,24030993,24031018;FBgn0020378:chr3R,24031013,24031027;FBgn0040765:chr3R,24031013,24031027;FBgn0034946:chr3R,24031013,24031028;FBgn0000233:chr3R,24031014,24031024;FBgn0261705:chr3R,24031014,24031026;FBgn0039169:chr3R,24031014,24031029;FBgn0263239:chr3R,24031014,24031029;FBgn0020378:chr3R,24031015,24031026;FBgn0034946:chr3R,24031015,24031026;FBgn0040765:chr3R,24031015,24031026;FBgn0263239:chr3R,24031015,24031026;FBgn0034946:chr3R,24031016,24031027;FBgn0039169:chr3R,24031016,24031027;FBgn0261705:chr3R,24031016,24031027;FBgn0010109:chr3R,24031017,24031027+FBgn0038418:chr3R,24030993,24031018;FBgn0020378:chr3R,24031013,24031027;FBgn0040765:chr3R,24031013,24031027;FBgn0034946:chr3R,24031013,24031028;FBgn0000233:chr3R,24031014,24031024;FBgn0261705:chr3R,24031014,24031026;FBgn0039169:chr3R,24031014,24031029;FBgn0263239:chr3R,24031014,24031029;FBgn0020378:chr3R,24031015,24031026;FBgn0034946:chr3R,24031015,24031026;FBgn0040765:chr3R,24031015,24031026;FBgn0263239:chr3R,24031015,24031026;FBgn0034946:chr3R,24031016,24031027;FBgn0039169:chr3R,24031016,24031027;FBgn0261705:chr3R,24031016,24031027;FBgn0010109:chr3R,24031017,24031027;FBgn0011648:chr3R,24031021,24031031;FBgn0011655:chr3R,24031023,24031034+FBgn0038418:chr3R,24030993,24031018;FBgn0020378:chr3R,24031013,24031027;FBgn0040765:chr3R,24031013,24031027;FBgn0034946:chr3R,24031013,24031028;FBgn0000233:chr3R,24031014,24031024;FBgn0261705:chr3R,24031014,24031026;FBgn0039169:chr3R,24031014,24031029;FBgn0263239:chr3R,24031014,24031029;FBgn0020378:chr3R,24031015,24031026;FBgn0034946:chr3R,24031015,24031026;FBgn0040765:chr3R,24031015,24031026;FBgn0263239:chr3R,24031015,24031026;FBgn0034946:chr3R,24031016,24031027;FBgn0039169:chr3R,24031016,24031027;FBgn0261705:chr3R,24031016,24031027;FBgn0010109:chr3R,24031017,24031027;FBgn0011648:chr3R,24031021,24031031;FBgn0011655:chr3R,24031023,24031034;FBgn0262636:chr3R,24031028,24031042;FBgn0267337:chr3R,24031028,24031053+FBgn0020378:chr3R,24031013,24031027;FBgn0040765:chr3R,24031013,24031027;FBgn0034946:chr3R,24031013,24031028;FBgn0000233:chr3R,24031014,24031024;FBgn0261705:chr3R,24031014,24031026;FBgn0039169:chr3R,24031014,24031029;FBgn0263239:chr3R,24031014,24031029;FBgn0020378:chr3R,24031015,24031026;FBgn0034946:chr3R,24031015,24031026;FBgn0040765:chr3R,24031015,24031026;FBgn0263239:chr3R,24031015,24031026;FBgn0034946:chr3R,24031016,24031027;FBgn0039169:chr3R,24031016,24031027;FBgn0261705:chr3R,24031016,24031027;FBgn0010109:chr3R,24031017,24031027;FBgn0011648:chr3R,24031021,24031031;FBgn0011655:chr3R,24031023,24031034;FBgn0262636:chr3R,24031028,24031042;FBgn0267337:chr3R,24031028,24031053;FBgn0039350:chr3R,24031030,24031041+FBgn0020378:chr3R,24031013,24031027;FBgn0040765:chr3R,24031013,24031027;FBgn0034946:chr3R,24031013,24031028;FBgn0000233:chr3R,24031014,24031024;FBgn0261705:chr3R,24031014,24031026;FBgn0039169:chr3R,24031014,24031029;FBgn0263239:chr3R,24031014,24031029;FBgn0020378:chr3R,24031015,24031026;FBgn0034946:chr3R,24031015,24031026;FBgn0040765:chr3R,24031015,24031026;FBgn0263239:chr3R,24031015,24031026;FBgn0034946:chr3R,24031016,24031027;FBgn0039169:chr3R,24031016,24031027;FBgn0261705:chr3R,24031016,24031027;FBgn0010109:chr3R,24031017,24031027;FBgn0011648:chr3R,24031021,24031031;FBgn0011655:chr3R,24031023,24031034;FBgn0262636:chr3R,24031028,24031042;FBgn0267337:chr3R,24031028,24031053;FBgn0039350:chr3R,24031030,24031041;FBgn0004892:chr3R,24031033,24031046	0.750843229596941	6.42487e+07	0.270097907724673
FBgn0039631	Sirt7	SGs	SGs_01_early	TF	1	FBgn0034946	CG3065	nonClass	nonClass	1	1	FBgn0034946:chr3R,29056213,29056228;FBgn0261705:chr3R,29056214,29056226;FBgn0029711:chr3R,29056219,29056226;FBgn0267033:chr3R,29056219,29056226	0.726041085147587	1.81307e+08	0.253414721414687
FBgn0040237	bor	SGs	SGs_01_early	nonTF	1	FBgn0034946	CG3065	nonClass	nonClass	1	3	FBgn0005630:chr3R,16263600,16263615;FBgn0040765:chr3R,16263608,16263622;FBgn0034946:chr3R,16263610,16263621;FBgn0261705:chr3R,16263611,16263622+FBgn0040765:chr3R,16263608,16263622;FBgn0034946:chr3R,16263610,16263621;FBgn0261705:chr3R,16263611,16263622;FBgn0005630:chr3R,16263618,16263628+FBgn0005630:chr3R,16263600,16263615;FBgn0040765:chr3R,16263608,16263622;FBgn0034946:chr3R,16263610,16263621;FBgn0261705:chr3R,16263611,16263622;FBgn0005630:chr3R,16263618,16263628	0.455589411019057	0.0169346598243236	0.139015224127215
FBgn0030742	CG9919	TGs	TGs_01_eye	nonTF	11	FBgn0034946	CG3065	nonClass	nonClass	1	1	FBgn0003396:chrX,16330890,16330904;FBgn0263239:chrX,16330891,16330906;FBgn0040765:chrX,16330893,16330903;FBgn0034946:chrX,16330893,16330904;FBgn0261705:chrX,16330893,16330904;FBgn0040765:chrX,16330894,16330905;FBgn0263239:chrX,16330894,16330905;FBgn0261705:chrX,16330894,16330906	0.632576112665751	0.000399420715048496	0.141075113730352
FBgn0021874	Nle	SGs	SGs_01_early	nonTF	1	FBgn0034946	CG3065	nonClass	nonClass	1	1	FBgn0266129:chr2L,568001,568009;FBgn0040765:chr2L,568003,568017;FBgn0034946:chr2L,568003,568018;FBgn0039169:chr2L,568004,568019;FBgn0263239:chr2L,568004,568019;FBgn0001168:chr2L,568006,568016;FBgn0261283:chr2L,568006,568016;FBgn0034946:chr2L,568006,568017;FBgn0039169:chr2L,568006,568017;FBgn0261705:chr2L,568006,568017	0.479802983452658	0.0113203117522868	0.114032171637069
FBgn0034722	Rtf1	SGs	SGs_01_early	nonTF	1	FBgn0034946	CG3065	nonClass	nonClass	1	1	FBgn0034946:chr2R,22375302,22375316;FBgn0020378:chr2R,22375305,22375316;FBgn0011236:chr2R,22375310,22375325;FBgn0035997:chr2R,22375314,22375329	0.706750760843741	3.77594e+09	0.261840406686297
FBgn0033052	SCAP	SGs	SGs_01_early	nonTF	1	FBgn0034946	CG3065	nonClass	nonClass	1	1	FBgn0034946:chr2R,6035400,6035415;FBgn0011655:chr2R,6035410,6035421	0.587119646917098	0.00128416372659401	0.199283613331718
FBgn0040351	CG11638	TGs	TGs_01_eye	nonTF	11	FBgn0034946	CG3065	nonClass	nonClass	1	7	FBgn0039039:chrX,1027028,1027043;FBgn0265276:chrX,1027030,1027049;FBgn0003499:chrX,1027031,1027045;FBgn0020378:chrX,1027033,1027047;FBgn0000233:chrX,1027034,1027044;FBgn0039169:chrX,1027034,1027049;FBgn0001078:chrX,1027041,1027059;FBgn0003499:chrX,1027055,1027069;FBgn0013469:chrX,1027056,1027071;FBgn0020378:chrX,1027057,1027071;FBgn0040765:chrX,1027057,1027071;FBgn0034946:chrX,1027057,1027072;FBgn0000233:chrX,1027058,1027068;FBgn0020378:chrX,1027058,1027069;FBgn0261705:chrX,1027058,1027070;FBgn0039169:chrX,1027058,1027073;FBgn0263239:chrX,1027058,1027073+FBgn0003499:chrX,1027055,1027069;FBgn0013469:chrX,1027056,1027071;FBgn0020378:chrX,1027057,1027071;FBgn0040765:chrX,1027057,1027071;FBgn0034946:chrX,1027057,1027072;FBgn0000233:chrX,1027058,1027068;FBgn0020378:chrX,1027058,1027069;FBgn0261705:chrX,1027058,1027070;FBgn0039169:chrX,1027058,1027073;FBgn0263239:chrX,1027058,1027073;FBgn0020378:chrX,1027059,1027070;FBgn0034946:chrX,1027059,1027070;FBgn0040765:chrX,1027059,1027070;FBgn0263239:chrX,1027059,1027070;FBgn0001168:chrX,1027060,1027070;FBgn0034946:chrX,1027060,1027071;FBgn0039169:chrX,1027060,1027071;FBgn0261705:chrX,1027060,1027071;FBgn0010109:chrX,1027061,1027071;FBgn0011648:chrX,1027062,1027076+FBgn0265276:chrX,1026906,1026925;FBgn0003002:chrX,1026908,1026921;FBgn0020378:chrX,1026908,1026922;FBgn0040765:chrX,1026908,1026922;FBgn0034946:chrX,1026908,1026923;FBgn0261705:chrX,1026909,1026921;FBgn0001148:chrX,1026909,1026924;FBgn0013469:chrX,1026909,1026924;FBgn0039169:chrX,1026909,1026924;FBgn0263239:chrX,1026909,1026924;FBgn0020378:chrX,1026910,1026921;FBgn0034946:chrX,1026910,1026921;FBgn0040765:chrX,1026910,1026921;FBgn0263239:chrX,1026910,1026921;FBgn0034946:chrX,1026911,1026922;FBgn0039169:chrX,1026911,1026922;FBgn0261705:chrX,1026911,1026922;FBgn0003130:chrX,1026913,1026922;FBgn0013799:chrX,1026914,1026923;FBgn0011648:chrX,1026920,1026930;FBgn0011655:chrX,1026923,1026934+FBgn0001078:chrX,1027041,1027059;FBgn0003499:chrX,1027055,1027069;FBgn0013469:chrX,1027056,1027071;FBgn0020378:chrX,1027057,1027071;FBgn0040765:chrX,1027057,1027071;FBgn0034946:chrX,1027057,1027072;FBgn0000233:chrX,1027058,1027068;FBgn0020378:chrX,1027058,1027069;FBgn0261705:chrX,1027058,1027070;FBgn0039169:chrX,1027058,1027073;FBgn0263239:chrX,1027058,1027073;FBgn0020378:chrX,1027059,1027070;FBgn0034946:chrX,1027059,1027070;FBgn0040765:chrX,1027059,1027070;FBgn0263239:chrX,1027059,1027070;FBgn0001168:chrX,1027060,1027070;FBgn0034946:chrX,1027060,1027071;FBgn0039169:chrX,1027060,1027071;FBgn0261705:chrX,1027060,1027071;FBgn0010109:chrX,1027061,1027071;FBgn0011648:chrX,1027062,1027076+FBgn0003499:chrX,1026906,1026920;FBgn0265276:chrX,1026906,1026925;FBgn0003002:chrX,1026908,1026921;FBgn0020378:chrX,1026908,1026922;FBgn0040765:chrX,1026908,1026922;FBgn0034946:chrX,1026908,1026923;FBgn0000233:chrX,1026909,1026919;FBgn0020378:chrX,1026909,1026920;FBgn0261705:chrX,1026909,1026921;FBgn0001148:chrX,1026909,1026924;FBgn0013469:chrX,1026909,1026924;FBgn0039169:chrX,1026909,1026924;FBgn0263239:chrX,1026909,1026924;FBgn0020378:chrX,1026910,1026921;FBgn0034946:chrX,1026910,1026921;FBgn0040765:chrX,1026910,1026921;FBgn0263239:chrX,1026910,1026921;FBgn0034946:chrX,1026911,1026922;FBgn0039169:chrX,1026911,1026922;FBgn0261705:chrX,1026911,1026922;FBgn0003130:chrX,1026913,1026922;FBgn0013799:chrX,1026914,1026923+FBgn0003499:chrX,1026906,1026920;FBgn0265276:chrX,1026906,1026925;FBgn0003002:chrX,1026908,1026921;FBgn0020378:chrX,1026908,1026922;FBgn0040765:chrX,1026908,1026922;FBgn0034946:chrX,1026908,1026923;FBgn0000233:chrX,1026909,1026919;FBgn0020378:chrX,1026909,1026920;FBgn0261705:chrX,1026909,1026921;FBgn0001148:chrX,1026909,1026924;FBgn0013469:chrX,1026909,1026924;FBgn0039169:chrX,1026909,1026924;FBgn0263239:chrX,1026909,1026924;FBgn0020378:chrX,1026910,1026921;FBgn0034946:chrX,1026910,1026921;FBgn0040765:chrX,1026910,1026921;FBgn0263239:chrX,1026910,1026921;FBgn0034946:chrX,1026911,1026922;FBgn0039169:chrX,1026911,1026922;FBgn0261705:chrX,1026911,1026922;FBgn0003130:chrX,1026913,1026922;FBgn0013799:chrX,1026914,1026923;FBgn0011648:chrX,1026920,1026930+FBgn0003499:chrX,1026906,1026920;FBgn0265276:chrX,1026906,1026925;FBgn0003002:chrX,1026908,1026921;FBgn0020378:chrX,1026908,1026922;FBgn0040765:chrX,1026908,1026922;FBgn0034946:chrX,1026908,1026923;FBgn0000233:chrX,1026909,1026919;FBgn0020378:chrX,1026909,1026920;FBgn0261705:chrX,1026909,1026921;FBgn0001148:chrX,1026909,1026924;FBgn0013469:chrX,1026909,1026924;FBgn0039169:chrX,1026909,1026924;FBgn0263239:chrX,1026909,1026924;FBgn0020378:chrX,1026910,1026921;FBgn0034946:chrX,1026910,1026921;FBgn0040765:chrX,1026910,1026921;FBgn0263239:chrX,1026910,1026921;FBgn0034946:chrX,1026911,1026922;FBgn0039169:chrX,1026911,1026922;FBgn0261705:chrX,1026911,1026922;FBgn0003130:chrX,1026913,1026922;FBgn0013799:chrX,1026914,1026923;FBgn0011648:chrX,1026920,1026930;FBgn0011655:chrX,1026923,1026934	0.598133145450473	0.000983190522245361	0.14092278804156
FBgn0033929	Tfb1	SGs	SGs_01_early	nonTF	1	FBgn0034946	CG3065	nonClass	nonClass	1	1	FBgn0001320:chr2R,14363383,14363395;FBgn0263118:chr2R,14363387,14363397;FBgn0267821:chr2R,14363387,14363397;FBgn0032651:chr2R,14363387,14363402;FBgn0267821:chr2R,14363387,14363402;FBgn0002931:chr2R,14363388,14363397;FBgn0267821:chr2R,14363388,14363397;FBgn0020378:chr2R,14363391,14363402;FBgn0034946:chr2R,14363391,14363405;FBgn0263239:chr2R,14363391,14363406	0.527303049030424	0.00470856130229402	0.190549959262063
FBgn0039067	wda	SGs	SGs_01_early	nonTF	1	FBgn0034946	CG3065	nonClass	nonClass	1	2	FBgn0267821:chr3R,23257961,23257976;FBgn0040765:chr3R,23257964,23257978;FBgn0034946:chr3R,23257964,23257979;FBgn0034946:chr3R,23257966,23257977;FBgn0040765:chr3R,23257966,23257977;FBgn0034946:chr3R,23257967,23257978;FBgn0261705:chr3R,23257967,23257978;FBgn0005694:chr3R,23257971,23257986;FBgn0038787:chr3R,23257972,23257987;FBgn0011648:chr3R,23257975,23257989;FBgn0024250:chr3R,23257975,23257989+FBgn0267821:chr3R,23257961,23257976;FBgn0040765:chr3R,23257964,23257978;FBgn0034946:chr3R,23257964,23257979;FBgn0034946:chr3R,23257966,23257977;FBgn0040765:chr3R,23257966,23257977;FBgn0034946:chr3R,23257967,23257978;FBgn0261705:chr3R,23257967,23257978;FBgn0005694:chr3R,23257971,23257986;FBgn0038787:chr3R,23257972,23257987;FBgn0011648:chr3R,23257975,23257989;FBgn0024250:chr3R,23257975,23257989;FBgn0024250:chr3R,23257979,23257987	0.702662566889351	4.37886e+08	0.26993749368742
FBgn0034436	CG11961	SGs	SGs_01_early	nonTF	1	FBgn0034946	CG3065	nonClass	nonClass	1	1	FBgn0000448:chr2R,19358539,19358549;FBgn0040765:chr2R,19358539,19358553;FBgn0034946:chr2R,19358539,19358554;FBgn0261705:chr2R,19358540,19358552;FBgn0263239:chr2R,19358540,19358555;FBgn0040765:chr2R,19358541,19358552;FBgn0263239:chr2R,19358541,19358552;FBgn0034946:chr2R,19358542,19358553;FBgn0261705:chr2R,19358542,19358553;FBgn0000591:chr2R,19358546,19358558	0.513098751819178	0.00620071643853976	0.102040791579329
FBgn0039632	Cul5	SGs	SGs_01_early	nonTF	1	FBgn0034946	CG3065	nonClass	nonClass	1	2	FBgn0005558:chr3R,29064093,29064111;FBgn0034946:chr3R,29064106,29064121+FBgn0039169:chr3R,29062641,29062656;FBgn0263239:chr3R,29062641,29062656;FBgn0034946:chr3R,29062642,29062656;FBgn0034946:chr3R,29062643,29062654;FBgn0261705:chr3R,29062643,29062654;FBgn0040765:chr3R,29062643,29062657;FBgn0034946:chr3R,29062644,29062655;FBgn0040765:chr3R,29062644,29062655;FBgn0263239:chr3R,29062644,29062655	0.692891695493823	6.17921e+09	0.250092953621224
FBgn0034060	CG8370	SGs	SGs_02_peaking	nonTF	1	FBgn0034946	CG3065	nonClass	nonClass	1	6	FBgn0034946:chr2R,15999452,15999467;FBgn0261705:chr2R,15999459,15999470;FBgn0040765:chr2R,15999459,15999473;FBgn0002734:chr2R,15999469,15999478;FBgn0010109:chr2R,15999469,15999479;FBgn0002733:chr2R,15999470,15999478;FBgn0001168:chr2R,15999470,15999480;FBgn0003513:chr2R,15999470,15999481;FBgn0264075:chr2R,15999470,15999481;FBgn0013263:chr2R,15999471,15999481+FBgn0034946:chr2R,15999647,15999658+FBgn0034946:chr2R,16000192,16000207+FBgn0034946:chr2R,15999452,15999467;FBgn0261705:chr2R,15999459,15999470;FBgn0040765:chr2R,15999459,15999473+FBgn0267821:chr2R,16001922,16001943;FBgn0263239:chr2R,16001925,16001940;FBgn0034946:chr2R,16001926,16001940+FBgn0034946:chr2R,15999452,15999467;FBgn0261705:chr2R,15999459,15999470;FBgn0040765:chr2R,15999459,15999473;FBgn0002734:chr2R,15999469,15999478;FBgn0010109:chr2R,15999469,15999479	0.70385190455675	4.19521e+09	0.189494826543295
FBgn0039186	CG5746	SGs	SGs_01_early	nonTF	1	FBgn0034946	CG3065	nonClass	nonClass	1	3	FBgn0003002:chr3R,24348398,24348411;FBgn0020309:chr3R,24348399,24348414;FBgn0265276:chr3R,24348402,24348417;FBgn0034946:chr3R,24348403,24348418;FBgn0001078:chr3R,24348407,24348425+FBgn0003002:chr3R,24348398,24348411;FBgn0020309:chr3R,24348399,24348414;FBgn0265276:chr3R,24348402,24348417;FBgn0034946:chr3R,24348403,24348418;FBgn0001078:chr3R,24348407,24348425;FBgn0003499:chr3R,24348419,24348433;FBgn0027788:chr3R,24348421,24348438+FBgn0034946:chr3R,24348355,24348369;FBgn0034946:chr3R,24348356,24348367;FBgn0261705:chr3R,24348356,24348367;FBgn0040765:chr3R,24348356,24348370;FBgn0020378:chr3R,24348357,24348368;FBgn0034946:chr3R,24348357,24348368;FBgn0040765:chr3R,24348357,24348368;FBgn0261705:chr3R,24348357,24348369	0.584829612031178	0.00135588702268634	0.171936696875795
FBgn0035719	tow	TGs	TGs_01_eye	nonTF	11	FBgn0034946	CG3065	nonClass	nonClass	1	1	FBgn0002723:chr3L,6943078,6943090;FBgn0267033:chr3L,6943078,6943090;FBgn0020378:chr3L,6943079,6943093;FBgn0040765:chr3L,6943079,6943093;FBgn0034946:chr3L,6943079,6943094;FBgn0000233:chr3L,6943080,6943090;FBgn0020378:chr3L,6943080,6943091;FBgn0261705:chr3L,6943080,6943092;FBgn0020378:chr3L,6943081,6943092;FBgn0034946:chr3L,6943081,6943092;FBgn0040765:chr3L,6943081,6943092;FBgn0263239:chr3L,6943081,6943092;FBgn0034946:chr3L,6943082,6943093;FBgn0039169:chr3L,6943082,6943093;FBgn0261705:chr3L,6943082,6943093;FBgn0005558:chr3L,6943083,6943108	0.649008725734343	0.000249983717938759	0.155747077618167
FBgn0034939	thoc5	TGs	TGs_01_eye	nonTF	12	FBgn0034946	CG3065	nonClass	nonClass	1	1	FBgn0034946:chr2R,23954351,23954366	0.700730350708525	4.69248e+09	0.12262260494591
FBgn0263987	spoon	SGs	SGs_01_early	nonTF	1	FBgn0034946	CG3065	nonClass	nonClass	1	8	FBgn0020378:chrX,5419909,5419923;FBgn0040765:chrX,5419909,5419923;FBgn0034946:chrX,5419909,5419924;FBgn0020378:chrX,5419910,5419921;FBgn0039169:chrX,5419910,5419925;FBgn0265276:chrX,5419910,5419925;FBgn0034946:chrX,5419912,5419923;FBgn0039169:chrX,5419912,5419923;FBgn0261705:chrX,5419912,5419923;FBgn0265276:chrX,5419912,5419923;FBgn0016076:chrX,5419920,5419931+FBgn0037207:chrX,5419899,5419911;FBgn0264490:chrX,5419901,5419913;FBgn0020378:chrX,5419909,5419923;FBgn0040765:chrX,5419909,5419923;FBgn0034946:chrX,5419909,5419924;FBgn0000233:chrX,5419910,5419920;FBgn0020378:chrX,5419910,5419921;FBgn0039169:chrX,5419910,5419925;FBgn0265276:chrX,5419910,5419925;FBgn0034946:chrX,5419912,5419923;FBgn0039169:chrX,5419912,5419923;FBgn0261705:chrX,5419912,5419923;FBgn0265276:chrX,5419912,5419923+FBgn0264490:chrX,5419901,5419913;FBgn0020378:chrX,5419909,5419923;FBgn0040765:chrX,5419909,5419923;FBgn0034946:chrX,5419909,5419924;FBgn0000233:chrX,5419910,5419920;FBgn0020378:chrX,5419910,5419921;FBgn0039169:chrX,5419910,5419925;FBgn0265276:chrX,5419910,5419925;FBgn0034946:chrX,5419912,5419923;FBgn0039169:chrX,5419912,5419923;FBgn0261705:chrX,5419912,5419923;FBgn0265276:chrX,5419912,5419923;FBgn0016076:chrX,5419920,5419931+FBgn0003499:chrX,5419991,5420005;FBgn0013469:chrX,5419992,5420007;FBgn0034946:chrX,5419993,5420008;FBgn0013469:chrX,5419994,5420009;FBgn0039169:chrX,5419994,5420009;FBgn0263239:chrX,5419994,5420009;FBgn0020378:chrX,5419995,5420006;FBgn0034946:chrX,5419995,5420006;FBgn0040765:chrX,5419995,5420006;FBgn0263239:chrX,5419995,5420006;FBgn0034946:chrX,5419996,5420007;FBgn0039169:chrX,5419996,5420007;FBgn0261705:chrX,5419996,5420007+FBgn0001994:chrX,5419893,5419903;FBgn0001994:chrX,5419893,5419904;FBgn0023091:chrX,5419893,5419904;FBgn0032651:chrX,5419893,5419904;FBgn0267821:chrX,5419893,5419904;FBgn0037207:chrX,5419899,5419911;FBgn0264490:chrX,5419901,5419913;FBgn0020378:chrX,5419909,5419923;FBgn0040765:chrX,5419909,5419923;FBgn0034946:chrX,5419909,5419924;FBgn0000233:chrX,5419910,5419920;FBgn0020378:chrX,5419910,5419921;FBgn0039169:chrX,5419910,5419925;FBgn0265276:chrX,5419910,5419925+FBgn0037207:chrX,5419899,5419911;FBgn0264490:chrX,5419901,5419913;FBgn0020378:chrX,5419909,5419923;FBgn0040765:chrX,5419909,5419923;FBgn0034946:chrX,5419909,5419924;FBgn0000233:chrX,5419910,5419920;FBgn0020378:chrX,5419910,5419921;FBgn0039169:chrX,5419910,5419925;FBgn0265276:chrX,5419910,5419925;FBgn0034946:chrX,5419912,5419923;FBgn0039169:chrX,5419912,5419923;FBgn0261705:chrX,5419912,5419923;FBgn0265276:chrX,5419912,5419923;FBgn0016076:chrX,5419920,5419931+FBgn0001994:chrX,5419893,5419903;FBgn0001994:chrX,5419893,5419904;FBgn0023091:chrX,5419893,5419904;FBgn0032651:chrX,5419893,5419904;FBgn0267821:chrX,5419893,5419904;FBgn0037207:chrX,5419899,5419911;FBgn0264490:chrX,5419901,5419913;FBgn0020378:chrX,5419909,5419923;FBgn0040765:chrX,5419909,5419923;FBgn0034946:chrX,5419909,5419924;FBgn0000233:chrX,5419910,5419920;FBgn0020378:chrX,5419910,5419921;FBgn0039169:chrX,5419910,5419925;FBgn0265276:chrX,5419910,5419925;FBgn0034946:chrX,5419912,5419923;FBgn0039169:chrX,5419912,5419923;FBgn0261705:chrX,5419912,5419923;FBgn0265276:chrX,5419912,5419923+FBgn0034946:chrX,5417912,5417927;FBgn0013469:chrX,5417913,5417928;FBgn0013263:chrX,5417914,5417924;FBgn0013469:chrX,5417917,5417928;FBgn0013469:chrX,5417917,5417932;FBgn0266129:chrX,5417919,5417927	0.430101093378295	0.0251389857135842	0.155429526691425
FBgn0038926	CG13409	TGs	TGs_01_eye	nonTF	11	FBgn0034946	CG3065	nonClass	nonClass	1	1	FBgn0020309:chr3R,22031933,22031948;FBgn0003002:chr3R,22031936,22031948;FBgn0003499:chr3R,22031936,22031950;FBgn0033782:chr3R,22031936,22031950;FBgn0013469:chr3R,22031937,22031948;FBgn0020378:chr3R,22031937,22031948;FBgn0034946:chr3R,22031937,22031951;FBgn0003870:chr3R,22031937,22031952;FBgn0013469:chr3R,22031937,22031952;FBgn0039169:chr3R,22031937,22031952;FBgn0265276:chr3R,22031937,22031952;FBgn0034946:chr3R,22031938,22031949;FBgn0263239:chr3R,22031938,22031949;FBgn0003870:chr3R,22031939,22031948;FBgn0013469:chr3R,22031939,22031950;FBgn0034946:chr3R,22031939,22031950;FBgn0004859:chr3R,22031944,22031955	0.649509024445809	0.000246336441165362	0.12944383667027
FBgn0267002	unc-104	TGs	TGs_01_eye	nonTF	11	FBgn0034946	CG3065	nonClass	nonClass	1	1	FBgn0034946:chr2R,16766028,16766043;FBgn0003002:chr2R,16766030,16766043;FBgn0003499:chr2R,16766031,16766045;FBgn0033782:chr2R,16766033,16766048;FBgn0039039:chr2R,16766033,16766048	0.689892249377567	6.85023e+09	0.192788179656593
FBgn0003277	RpII215	SGs	SGs_01_early	nonTF	1	FBgn0034946	CG3065	nonClass	nonClass	1	2	FBgn0003499:chrX,11570882,11570896;FBgn0002723:chrX,11570883,11570895;FBgn0267033:chrX,11570883,11570895;FBgn0013469:chrX,11570883,11570898;FBgn0020378:chrX,11570884,11570898;FBgn0040765:chrX,11570884,11570898;FBgn0020309:chrX,11570884,11570899;FBgn0034946:chrX,11570884,11570899;FBgn0000233:chrX,11570885,11570895;FBgn0020378:chrX,11570885,11570896;FBgn0261705:chrX,11570885,11570897;FBgn0034946:chrX,11570885,11570899;FBgn0039169:chrX,11570885,11570900;FBgn0263239:chrX,11570885,11570900;FBgn0265276:chrX,11570885,11570900;FBgn0265276:chrX,11570885,11570904;FBgn0020378:chrX,11570886,11570897;FBgn0034946:chrX,11570886,11570897;FBgn0040765:chrX,11570886,11570897;FBgn0263239:chrX,11570886,11570897;FBgn0034946:chrX,11570887,11570898;FBgn0039169:chrX,11570887,11570898;FBgn0261705:chrX,11570887,11570898;FBgn0265276:chrX,11570887,11570898;FBgn0033782:chrX,11570887,11570902;FBgn0039039:chrX,11570887,11570902;FBgn0003002:chrX,11570888,11570903;FBgn0003002:chrX,11570889,11570900;FBgn0033782:chrX,11570889,11570900;FBgn0039039:chrX,11570889,11570900;FBgn0004859:chrX,11570890,11570901;FBgn0005630:chrX,11570890,11570905+FBgn0003499:chrX,11570882,11570896;FBgn0002723:chrX,11570883,11570895;FBgn0267033:chrX,11570883,11570895;FBgn0013469:chrX,11570883,11570898;FBgn0020378:chrX,11570884,11570898;FBgn0040765:chrX,11570884,11570898;FBgn0020309:chrX,11570884,11570899;FBgn0034946:chrX,11570884,11570899;FBgn0000233:chrX,11570885,11570895;FBgn0020378:chrX,11570885,11570896;FBgn0261705:chrX,11570885,11570897;FBgn0034946:chrX,11570885,11570899;FBgn0039169:chrX,11570885,11570900;FBgn0263239:chrX,11570885,11570900;FBgn0265276:chrX,11570885,11570900;FBgn0265276:chrX,11570885,11570904;FBgn0020378:chrX,11570886,11570897;FBgn0034946:chrX,11570886,11570897;FBgn0040765:chrX,11570886,11570897;FBgn0263239:chrX,11570886,11570897;FBgn0034946:chrX,11570887,11570898;FBgn0039169:chrX,11570887,11570898;FBgn0261705:chrX,11570887,11570898;FBgn0265276:chrX,11570887,11570898;FBgn0033782:chrX,11570887,11570902;FBgn0039039:chrX,11570887,11570902;FBgn0003002:chrX,11570888,11570903;FBgn0003002:chrX,11570889,11570900;FBgn0033782:chrX,11570889,11570900;FBgn0039039:chrX,11570889,11570900;FBgn0004859:chrX,11570890,11570901;FBgn0005630:chrX,11570890,11570905;FBgn0004618:chrX,11570901,11570916	0.465302044113835	0.0144565342622167	0.112035035330245
FBgn0025571	SF1	SGs	SGs_01_early	nonTF	1	FBgn0034946	CG3065	nonClass	nonClass	1	3	FBgn0024250:chr3R,17540625,17540639;FBgn0011655:chr3R,17540628,17540640;FBgn0002521:chr3R,17540630,17540641;FBgn0034946:chr3R,17540630,17540641;FBgn0011648:chr3R,17540633,17540643+FBgn0024250:chr3R,17540625,17540639;FBgn0011655:chr3R,17540628,17540640;FBgn0002521:chr3R,17540630,17540641;FBgn0034946:chr3R,17540630,17540641;FBgn0011648:chr3R,17540633,17540643;FBgn0005630:chr3R,17540641,17540652+FBgn0003499:chr3R,17540753,17540767;FBgn0013469:chr3R,17540754,17540769;FBgn0020378:chr3R,17540755,17540769;FBgn0040765:chr3R,17540755,17540769;FBgn0034946:chr3R,17540755,17540770;FBgn0001148:chr3R,17540756,17540771;FBgn0039169:chr3R,17540756,17540771	0.666274433098883	0.000148195484931283	0.244347980203535
FBgn0040066	wds	SGs	SGs_01_early	nonTF	1	FBgn0034946	CG3065	nonClass	nonClass	1	2	FBgn0034946:chrX,2586447,2586462;FBgn0031573:chrX,2586447,2586470;FBgn0005694:chrX,2586457,2586465+FBgn0034946:chrX,2586447,2586462;FBgn0031573:chrX,2586447,2586470;FBgn0005694:chrX,2586457,2586465;FBgn0261930:chrX,2586466,2586476	0.647001306244667	0.000265099826997014	0.239276408793635
FBgn0031832	CG9596	SGs	SGs_01_early	nonTF	1	FBgn0034946	CG3065	nonClass	nonClass	1	2	FBgn0267821:chr2L,6561440,6561461;FBgn0034946:chr2L,6561457,6561468+FBgn0003002:chr2L,6562611,6562624;FBgn0034946:chr2L,6562611,6562626;FBgn0040765:chr2L,6562612,6562622;FBgn0000591:chr2L,6562612,6562624;FBgn0005630:chr2L,6562617,6562626	0.459273758089758	0.0159564044292947	0.129827949552744
FBgn0022349	CG1910	SGs	SGs_01_early	nonTF	1	FBgn0034946	CG3065	nonClass	nonClass	1	4	FBgn0003499:chr3R,31748381,31748395;FBgn0034946:chr3R,31748381,31748396;FBgn0013469:chr3R,31748382,31748393;FBgn0013263:chr3R,31748383,31748393;FBgn0266129:chr3R,31748388,31748396+FBgn0003900:chr3R,31748377,31748388;FBgn0003900:chr3R,31748380,31748388;FBgn0266129:chr3R,31748380,31748388;FBgn0003499:chr3R,31748381,31748395;FBgn0034946:chr3R,31748381,31748396;FBgn0013469:chr3R,31748382,31748393;FBgn0013263:chr3R,31748383,31748393+FBgn0003002:chr3R,31747412,31747424;FBgn0020378:chr3R,31747412,31747426;FBgn0040765:chr3R,31747412,31747426;FBgn0000233:chr3R,31747413,31747423;FBgn0261705:chr3R,31747413,31747425;FBgn0034946:chr3R,31747413,31747427;FBgn0039169:chr3R,31747413,31747428;FBgn0040765:chr3R,31747416,31747426+FBgn0003900:chr3R,31748377,31748388;FBgn0003900:chr3R,31748380,31748388;FBgn0266129:chr3R,31748380,31748388;FBgn0003499:chr3R,31748381,31748395;FBgn0034946:chr3R,31748381,31748396;FBgn0013469:chr3R,31748382,31748393;FBgn0013263:chr3R,31748383,31748393;FBgn0266129:chr3R,31748388,31748396	0.363834221680379	0.0620972206876551	0.110570248727816
FBgn0261456	hpo	SGs	SGs_01_early	nonTF	1	FBgn0034946	CG3065	nonClass	nonClass	1	4	FBgn0034946:chr2R,19496881,19496895;FBgn0261283:chr2R,19496883,19496893;FBgn0013469:chr2R,19496885,19496900;FBgn0000054:chr2R,19496890,19496905;FBgn0035481:chr2R,19496897,19496910;FBgn0004880:chr2R,19496898,19496909;FBgn0267821:chr2R,19496899,19496914;FBgn0022740:chr2R,19496900,19496911;FBgn0267821:chr2R,19496900,19496911;FBgn0003900:chr2R,19496900,19496912;FBgn0267821:chr2R,19496901,19496909;FBgn0003900:chr2R,19496901,19496912;FBgn0011655:chr2R,19496901,19496912;FBgn0032651:chr2R,19496901,19496916;FBgn0267821:chr2R,19496901,19496916;FBgn0001981:chr2R,19496902,19496909;FBgn0267821:chr2R,19496902,19496909;FBgn0000022:chr2R,19496902,19496910;FBgn0004170:chr2R,19496902,19496910;FBgn0267821:chr2R,19496902,19496910;FBgn0001981:chr2R,19496902,19496917+FBgn0039733:chr2R,19496879,19496888;FBgn0034946:chr2R,19496881,19496895;FBgn0261283:chr2R,19496883,19496893;FBgn0013469:chr2R,19496885,19496900+FBgn0039733:chr2R,19496879,19496888;FBgn0034946:chr2R,19496881,19496895;FBgn0261283:chr2R,19496883,19496893;FBgn0013469:chr2R,19496885,19496900;FBgn0000054:chr2R,19496890,19496905+FBgn0039733:chr2R,19496879,19496888;FBgn0034946:chr2R,19496881,19496895;FBgn0261283:chr2R,19496883,19496893;FBgn0013469:chr2R,19496885,19496900;FBgn0000054:chr2R,19496890,19496905;FBgn0035481:chr2R,19496897,19496910;FBgn0004880:chr2R,19496898,19496909;FBgn0267821:chr2R,19496899,19496914	0.58452038417437	0.00136583243347564	0.191581936794609
FBgn0263998	Ack-like	SGs	SGs_01_early	nonTF	1	FBgn0034946	CG3065	nonClass	nonClass	1	1	FBgn0267033:chr2R,13153168,13153183;FBgn0002723:chr2R,13153170,13153182;FBgn0267033:chr2R,13153170,13153182;FBgn0034946:chr2R,13153171,13153186;FBgn0000591:chr2R,13153177,13153185;FBgn0002734:chr2R,13153177,13153185;FBgn0002633:chr2R,13153177,13153186	0.679192738241714	9.80051e+09	0.215115623395526
FBgn0000283	Cp190	SGs	SGs_01_early	TF	1	FBgn0034946	CG3065	nonClass	nonClass	1	1	FBgn0034946:chr3R,15274520,15274535	0.57948940448553	0.00153672964428291	0.206491217366517
FBgn0033062	Ars2	SGs	SGs_02_peaking	nonTF	1	FBgn0034946	CG3065	nonClass	nonClass	1	6	FBgn0265276:chr2R,6085079,6085098;FBgn0039169:chr2R,6085083,6085098;FBgn0034946:chr2R,6085084,6085098;FBgn0020378:chr2R,6085085,6085099;FBgn0040765:chr2R,6085085,6085099;FBgn0013469:chr2R,6085085,6085100;FBgn0261705:chr2R,6085086,6085098;FBgn0020378:chr2R,6085087,6085098;FBgn0003499:chr2R,6085087,6085101;FBgn0000233:chr2R,6085088,6085098;FBgn0019650:chr2R,6085089,6085101;FBgn0011655:chr2R,6085097,6085108+FBgn0265276:chr2R,6085079,6085098;FBgn0039169:chr2R,6085083,6085098;FBgn0034946:chr2R,6085084,6085098;FBgn0034946:chr2R,6085085,6085096;FBgn0039169:chr2R,6085085,6085096;FBgn0261705:chr2R,6085085,6085096;FBgn0020378:chr2R,6085085,6085099;FBgn0040765:chr2R,6085085,6085099;FBgn0013469:chr2R,6085085,6085100;FBgn0020378:chr2R,6085086,6085097;FBgn0034946:chr2R,6085086,6085097;FBgn0040765:chr2R,6085086,6085097;FBgn0261705:chr2R,6085086,6085098;FBgn0020378:chr2R,6085087,6085098;FBgn0003499:chr2R,6085087,6085101;FBgn0000233:chr2R,6085088,6085098;FBgn0019650:chr2R,6085089,6085101+FBgn0265276:chr2R,6085079,6085098;FBgn0039169:chr2R,6085083,6085098;FBgn0034946:chr2R,6085084,6085098;FBgn0034946:chr2R,6085085,6085096;FBgn0039169:chr2R,6085085,6085096;FBgn0261705:chr2R,6085085,6085096;FBgn0020378:chr2R,6085085,6085099;FBgn0040765:chr2R,6085085,6085099;FBgn0013469:chr2R,6085085,6085100;FBgn0020378:chr2R,6085086,6085097;FBgn0034946:chr2R,6085086,6085097;FBgn0040765:chr2R,6085086,6085097;FBgn0261705:chr2R,6085086,6085098;FBgn0020378:chr2R,6085087,6085098;FBgn0003499:chr2R,6085087,6085101;FBgn0000233:chr2R,6085088,6085098;FBgn0019650:chr2R,6085089,6085101;FBgn0011655:chr2R,6085097,6085108+FBgn0035625:chr2R,6085073,6085085;FBgn0265276:chr2R,6085079,6085098;FBgn0039169:chr2R,6085083,6085098;FBgn0034946:chr2R,6085084,6085098;FBgn0034946:chr2R,6085085,6085096;FBgn0039169:chr2R,6085085,6085096;FBgn0261705:chr2R,6085085,6085096;FBgn0020378:chr2R,6085085,6085099;FBgn0040765:chr2R,6085085,6085099;FBgn0013469:chr2R,6085085,6085100;FBgn0020378:chr2R,6085086,6085097;FBgn0034946:chr2R,6085086,6085097;FBgn0040765:chr2R,6085086,6085097;FBgn0261705:chr2R,6085086,6085098;FBgn0020378:chr2R,6085087,6085098;FBgn0003499:chr2R,6085087,6085101;FBgn0000233:chr2R,6085088,6085098;FBgn0019650:chr2R,6085089,6085101;FBgn0011655:chr2R,6085097,6085108+FBgn0035625:chr2R,6085073,6085085;FBgn0265276:chr2R,6085079,6085098;FBgn0039169:chr2R,6085083,6085098;FBgn0034946:chr2R,6085084,6085098+FBgn0039169:chr2R,6085007,6085022;FBgn0040765:chr2R,6085009,6085019;FBgn0034946:chr2R,6085009,6085020;FBgn0039169:chr2R,6085009,6085020;FBgn0261705:chr2R,6085009,6085020;FBgn0020378:chr2R,6085009,6085023;FBgn0040765:chr2R,6085009,6085023;FBgn0000233:chr2R,6085012,6085022	0.784609354082177	1.2707e+08	0.198482548700033
FBgn0032922	CG9249	SGs	SGs_01_early	nonTF	1	FBgn0034946	CG3065	nonClass	nonClass	1	2	FBgn0261283:chr2L,21158360,21158370;FBgn0034946:chr2L,21158360,21158371;FBgn0001185:chr2L,21158369,21158384+FBgn0261283:chr2L,21158360,21158370;FBgn0034946:chr2L,21158360,21158371;FBgn0001185:chr2L,21158369,21158384;FBgn0264442:chr2L,21158383,21158391	0.58255663454555	0.00143047496420094	0.115129319840554
FBgn0083942	CG34106	TGs	TGs_01_eye	nonTF	11	FBgn0034946	CG3065	nonClass	nonClass	1	1	FBgn0034946:chr2L,17131164,17131179;FBgn0013263:chr2L,17131167,17131177	0.593520480353582	0.00110082309541056	0.108273211531249
FBgn0026533	Dek	SGs	SGs_01_early	TF	1	FBgn0034946	CG3065	nonClass	nonClass	1	1	FBgn0034946:chr2R,16856633,16856648	0.497955423153405	0.00821278313771531	0.165932572335272
FBgn0038300	CG4203	SGs	SGs_02_peaking	nonTF	1	FBgn0034946	CG3065	nonClass	nonClass	1	1	FBgn0020378:chr3R,15209539,15209553;FBgn0034946:chr3R,15209540,15209554;FBgn0039169:chr3R,15209540,15209555	0.709121849793838	3.46115e+09	0.234914329371286
FBgn0031020	Nat1	SGs	SGs_01_early	nonTF	1	FBgn0034946	CG3065	nonClass	nonClass	1	1	FBgn0034946:chrX,19480311,19480326;FBgn0013469:chrX,19480312,19480327;FBgn0263239:chrX,19480312,19480327	0.452814546212065	0.0177035778114932	0.130403962597288
FBgn0035253	CG7971	TGs	TGs_01_eye	nonTF	11	FBgn0034946	CG3065	nonClass	nonClass	1	3	FBgn0020309:chr3L,1664734,1664749;FBgn0003002:chr3L,1664735,1664747;FBgn0020378:chr3L,1664736,1664750;FBgn0040765:chr3L,1664736,1664750;FBgn0034946:chr3L,1664736,1664751;FBgn0011655:chr3L,1664737,1664748;FBgn0020378:chr3L,1664737,1664748;FBgn0261705:chr3L,1664737,1664749;FBgn0039169:chr3L,1664737,1664752;FBgn0263239:chr3L,1664737,1664752;FBgn0020378:chr3L,1664738,1664749;FBgn0034946:chr3L,1664738,1664749;FBgn0040765:chr3L,1664738,1664749;FBgn0263239:chr3L,1664738,1664749;FBgn0034946:chr3L,1664739,1664750;FBgn0039169:chr3L,1664739,1664750;FBgn0261705:chr3L,1664739,1664750;FBgn0040765:chr3L,1664740,1664750+FBgn0003870:chr3L,1664330,1664345;FBgn0034946:chr3L,1664331,1664342+FBgn0039225:chr3L,1664581,1664592;FBgn0000054:chr3L,1664586,1664594;FBgn0034946:chr3L,1664587,1664598	0.686051347316838	7.80333e+09	0.166720375988402
FBgn0003041	pbl	SGs	SGs_01_early	nonTF	1	FBgn0034946	CG3065	nonClass	nonClass	1	1	FBgn0039169:chr3L,7911387,7911402;FBgn0263239:chr3L,7911387,7911402;FBgn0003002:chr3L,7911388,7911401;FBgn0010109:chr3L,7911389,7911400;FBgn0034946:chr3L,7911389,7911400;FBgn0039169:chr3L,7911389,7911400;FBgn0261705:chr3L,7911389,7911400;FBgn0001168:chr3L,7911390,7911400;FBgn0011648:chr3L,7911390,7911400;FBgn0020378:chr3L,7911390,7911401;FBgn0034946:chr3L,7911390,7911401;FBgn0040765:chr3L,7911390,7911401;FBgn0263239:chr3L,7911390,7911401	0.579012307785554	0.00155385466956413	0.172465642427941
FBgn0035851	MED24	SGs	SGs_02_peaking	nonTF	1	FBgn0034946	CG3065	nonClass	nonClass	1	2	FBgn0039169:chr3L,8191713,8191728;FBgn0034946:chr3L,8191714,8191728;FBgn0040765:chr3L,8191715,8191725;FBgn0034946:chr3L,8191715,8191726;FBgn0261705:chr3L,8191715,8191726;FBgn0020378:chr3L,8191715,8191729;FBgn0040765:chr3L,8191715,8191729;FBgn0020378:chr3L,8191716,8191727;FBgn0034946:chr3L,8191716,8191727;FBgn0040765:chr3L,8191716,8191727;FBgn0020378:chr3L,8191717,8191728;FBgn0003499:chr3L,8191717,8191731;FBgn0000233:chr3L,8191718,8191728+FBgn0034946:chr3L,8191421,8191436;FBgn0263239:chr3L,8191422,8191437;FBgn0040765:chr3L,8191423,8191434;FBgn0001168:chr3L,8191424,8191434;FBgn0261283:chr3L,8191424,8191434;FBgn0024250:chr3L,8191425,8191439;FBgn0000591:chr3L,8191428,8191440;FBgn0002631:chr3L,8191430,8191440	0.818675295083924	1.8012e+07	0.255240064319503
FBgn0050394	CG30394	SGs	SGs_02_peaking	nonTF	5	FBgn0034946	CG3065	nonClass	nonClass	1	1	FBgn0032940:chr2R,21322942,21322950;FBgn0039509:chr2R,21322942,21322950;FBgn0017578:chr2R,21322942,21322952;FBgn0262656:chr2R,21322942,21322952;FBgn0263112:chr2R,21322943,21322950;FBgn0023076:chr2R,21322943,21322951;FBgn0023094:chr2R,21322943,21322951;FBgn0002723:chr2R,21322944,21322951;FBgn0017578:chr2R,21322944,21322951;FBgn0023215:chr2R,21322944,21322951;FBgn0002723:chr2R,21322944,21322952;FBgn0023076:chr2R,21322944,21322952;FBgn0033846:chr2R,21322944,21322952;FBgn0261703:chr2R,21322944,21322952;FBgn0034946:chr2R,21322945,21322960	0.666554224745285	0.00014690488005238	0.128976449740391
FBgn0020279	lig	SGs	SGs_01_early	nonTF	1	FBgn0034946	CG3065	nonClass	nonClass	1	5	FBgn0262139:chr2R,8069197,8069207;FBgn0264075:chr2R,8069197,8069207;FBgn0264075:chr2R,8069198,8069207;FBgn0266411:chr2R,8069198,8069207;FBgn0265276:chr2R,8069201,8069220;FBgn0039169:chr2R,8069202,8069217;FBgn0265276:chr2R,8069202,8069217;FBgn0034946:chr2R,8069203,8069217;FBgn0038418:chr2R,8069204,8069213;FBgn0020378:chr2R,8069206,8069217+FBgn0264442:chr2R,8069182,8069203;FBgn0003964:chr2R,8069195,8069205;FBgn0262139:chr2R,8069197,8069207;FBgn0264075:chr2R,8069197,8069207;FBgn0029711:chr2R,8069198,8069205;FBgn0266411:chr2R,8069198,8069206;FBgn0264075:chr2R,8069198,8069207;FBgn0266411:chr2R,8069198,8069207;FBgn0265276:chr2R,8069201,8069220;FBgn0039169:chr2R,8069202,8069217;FBgn0265276:chr2R,8069202,8069217;FBgn0034946:chr2R,8069203,8069217;FBgn0038418:chr2R,8069204,8069213+FBgn0003964:chr2R,8069195,8069205;FBgn0262139:chr2R,8069197,8069207;FBgn0264075:chr2R,8069197,8069207;FBgn0029711:chr2R,8069198,8069205;FBgn0266411:chr2R,8069198,8069206;FBgn0264075:chr2R,8069198,8069207;FBgn0266411:chr2R,8069198,8069207;FBgn0265276:chr2R,8069201,8069220;FBgn0039169:chr2R,8069202,8069217;FBgn0265276:chr2R,8069202,8069217;FBgn0034946:chr2R,8069203,8069217;FBgn0038418:chr2R,8069204,8069213;FBgn0020378:chr2R,8069206,8069217+FBgn0264442:chr2R,8069182,8069203;FBgn0003964:chr2R,8069195,8069205;FBgn0262139:chr2R,8069197,8069207;FBgn0264075:chr2R,8069197,8069207;FBgn0029711:chr2R,8069198,8069205;FBgn0266411:chr2R,8069198,8069206;FBgn0264075:chr2R,8069198,8069207;FBgn0266411:chr2R,8069198,8069207;FBgn0265276:chr2R,8069201,8069220;FBgn0039169:chr2R,8069202,8069217;FBgn0265276:chr2R,8069202,8069217;FBgn0034946:chr2R,8069203,8069217;FBgn0038418:chr2R,8069204,8069213;FBgn0020378:chr2R,8069206,8069217+FBgn0013469:chr2R,8069147,8069158;FBgn0034946:chr2R,8069147,8069158;FBgn0265276:chr2R,8069147,8069158;FBgn0003499:chr2R,8069147,8069161;FBgn0003002:chr2R,8069147,8069162;FBgn0034946:chr2R,8069148,8069159;FBgn0033782:chr2R,8069148,8069162;FBgn0020309:chr2R,8069148,8069163;FBgn0033782:chr2R,8069148,8069163;FBgn0039039:chr2R,8069148,8069163;FBgn0020378:chr2R,8069149,8069160;FBgn0020309:chr2R,8069149,8069164;FBgn0033782:chr2R,8069149,8069164;FBgn0039039:chr2R,8069150,8069164;FBgn0003870:chr2R,8069152,8069161	0.511778132654909	0.00635774716078364	0.139148308003362
FBgn0263755	Suvar3-9	SGs	SGs_01_early	TF	1	FBgn0034946	CG3065	nonClass	nonClass	1	8	FBgn0011655:chr3R,15262791,15262802;FBgn0265276:chr3R,15262793,15262812;FBgn0002521:chr3R,15262797,15262811;FBgn0039169:chr3R,15262797,15262812;FBgn0263239:chr3R,15262797,15262812;FBgn0265276:chr3R,15262797,15262812;FBgn0034946:chr3R,15262798,15262812;FBgn0034946:chr3R,15262799,15262810;FBgn0039169:chr3R,15262799,15262810;FBgn0261705:chr3R,15262799,15262810;FBgn0020378:chr3R,15262799,15262813;FBgn0040765:chr3R,15262799,15262813;FBgn0013469:chr3R,15262799,15262814;FBgn0002521:chr3R,15262800,15262811;FBgn0020378:chr3R,15262800,15262811;FBgn0034946:chr3R,15262800,15262811;FBgn0040765:chr3R,15262800,15262811;FBgn0263239:chr3R,15262800,15262811;FBgn0261705:chr3R,15262800,15262812;FBgn0003870:chr3R,15262800,15262815;FBgn0013469:chr3R,15262801,15262812;FBgn0020378:chr3R,15262801,15262812;FBgn0003499:chr3R,15262801,15262815;FBgn0033782:chr3R,15262802,15262817+FBgn0265276:chr3R,15262793,15262812;FBgn0002521:chr3R,15262797,15262811;FBgn0039169:chr3R,15262797,15262812;FBgn0263239:chr3R,15262797,15262812;FBgn0265276:chr3R,15262797,15262812;FBgn0034946:chr3R,15262798,15262812;FBgn0020378:chr3R,15262799,15262813;FBgn0040765:chr3R,15262799,15262813;FBgn0013469:chr3R,15262799,15262814;FBgn0002521:chr3R,15262800,15262811;FBgn0020378:chr3R,15262800,15262811;FBgn0034946:chr3R,15262800,15262811;FBgn0040765:chr3R,15262800,15262811;FBgn0263239:chr3R,15262800,15262811;FBgn0261705:chr3R,15262800,15262812;FBgn0003870:chr3R,15262800,15262815;FBgn0013469:chr3R,15262801,15262812;FBgn0020378:chr3R,15262801,15262812;FBgn0003499:chr3R,15262801,15262815;FBgn0033782:chr3R,15262802,15262817;FBgn0027339:chr3R,15262810,15262825;FBgn0014018:chr3R,15262815,15262826;FBgn0003870:chr3R,15262815,15262830;FBgn0038418:chr3R,15262819,15262844+FBgn0011655:chr3R,15262791,15262802;FBgn0265276:chr3R,15262793,15262812;FBgn0002521:chr3R,15262797,15262811;FBgn0039169:chr3R,15262797,15262812;FBgn0263239:chr3R,15262797,15262812;FBgn0265276:chr3R,15262797,15262812;FBgn0034946:chr3R,15262798,15262812;FBgn0034946:chr3R,15262799,15262810;FBgn0039169:chr3R,15262799,15262810;FBgn0261705:chr3R,15262799,15262810;FBgn0020378:chr3R,15262799,15262813;FBgn0040765:chr3R,15262799,15262813;FBgn0013469:chr3R,15262799,15262814;FBgn0002521:chr3R,15262800,15262811;FBgn0020378:chr3R,15262800,15262811;FBgn0034946:chr3R,15262800,15262811;FBgn0040765:chr3R,15262800,15262811;FBgn0263239:chr3R,15262800,15262811;FBgn0261705:chr3R,15262800,15262812;FBgn0003870:chr3R,15262800,15262815;FBgn0013469:chr3R,15262801,15262812;FBgn0020378:chr3R,15262801,15262812;FBgn0003499:chr3R,15262801,15262815;FBgn0033782:chr3R,15262802,15262817;FBgn0027339:chr3R,15262810,15262825+FBgn0262477:chr3R,15262788,15262795;FBgn0004567:chr3R,15262788,15262796;FBgn0038197:chr3R,15262789,15262798;FBgn0011655:chr3R,15262791,15262802;FBgn0265276:chr3R,15262793,15262812;FBgn0002521:chr3R,15262797,15262811;FBgn0039169:chr3R,15262797,15262812;FBgn0263239:chr3R,15262797,15262812;FBgn0265276:chr3R,15262797,15262812;FBgn0034946:chr3R,15262798,15262812;FBgn0034946:chr3R,15262799,15262810;FBgn0039169:chr3R,15262799,15262810;FBgn0261705:chr3R,15262799,15262810;FBgn0020378:chr3R,15262799,15262813;FBgn0040765:chr3R,15262799,15262813;FBgn0013469:chr3R,15262799,15262814;FBgn0002521:chr3R,15262800,15262811;FBgn0020378:chr3R,15262800,15262811;FBgn0034946:chr3R,15262800,15262811;FBgn0040765:chr3R,15262800,15262811;FBgn0263239:chr3R,15262800,15262811;FBgn0261705:chr3R,15262800,15262812;FBgn0003870:chr3R,15262800,15262815;FBgn0013469:chr3R,15262801,15262812;FBgn0020378:chr3R,15262801,15262812;FBgn0003499:chr3R,15262801,15262815+FBgn0038197:chr3R,15262789,15262798;FBgn0011655:chr3R,15262791,15262802;FBgn0265276:chr3R,15262793,15262812;FBgn0002521:chr3R,15262797,15262811;FBgn0039169:chr3R,15262797,15262812;FBgn0263239:chr3R,15262797,15262812;FBgn0265276:chr3R,15262797,15262812;FBgn0034946:chr3R,15262798,15262812;FBgn0034946:chr3R,15262799,15262810;FBgn0039169:chr3R,15262799,15262810;FBgn0261705:chr3R,15262799,15262810;FBgn0020378:chr3R,15262799,15262813;FBgn0040765:chr3R,15262799,15262813;FBgn0013469:chr3R,15262799,15262814;FBgn0002521:chr3R,15262800,15262811;FBgn0020378:chr3R,15262800,15262811;FBgn0034946:chr3R,15262800,15262811;FBgn0040765:chr3R,15262800,15262811;FBgn0263239:chr3R,15262800,15262811;FBgn0261705:chr3R,15262800,15262812;FBgn0003870:chr3R,15262800,15262815;FBgn0013469:chr3R,15262801,15262812;FBgn0020378:chr3R,15262801,15262812;FBgn0003499:chr3R,15262801,15262815;FBgn0033782:chr3R,15262802,15262817;FBgn0027339:chr3R,15262810,15262825+FBgn0265276:chr3R,15262793,15262812;FBgn0002521:chr3R,15262797,15262811;FBgn0039169:chr3R,15262797,15262812;FBgn0263239:chr3R,15262797,15262812;FBgn0265276:chr3R,15262797,15262812;FBgn0034946:chr3R,15262798,15262812;FBgn0034946:chr3R,15262799,15262810;FBgn0039169:chr3R,15262799,15262810;FBgn0261705:chr3R,15262799,15262810;FBgn0020378:chr3R,15262799,15262813;FBgn0040765:chr3R,15262799,15262813;FBgn0013469:chr3R,15262799,15262814;FBgn0002521:chr3R,15262800,15262811;FBgn0020378:chr3R,15262800,15262811;FBgn0034946:chr3R,15262800,15262811;FBgn0040765:chr3R,15262800,15262811;FBgn0263239:chr3R,15262800,15262811;FBgn0261705:chr3R,15262800,15262812;FBgn0003870:chr3R,15262800,15262815;FBgn0013469:chr3R,15262801,15262812;FBgn0020378:chr3R,15262801,15262812;FBgn0003499:chr3R,15262801,15262815;FBgn0033782:chr3R,15262802,15262817;FBgn0027339:chr3R,15262810,15262825;FBgn0014018:chr3R,15262815,15262826;FBgn0003870:chr3R,15262815,15262830+FBgn0262477:chr3R,15262788,15262795;FBgn0004567:chr3R,15262788,15262796;FBgn0038197:chr3R,15262789,15262798;FBgn0011655:chr3R,15262791,15262802;FBgn0265276:chr3R,15262793,15262812;FBgn0002521:chr3R,15262797,15262811;FBgn0039169:chr3R,15262797,15262812;FBgn0263239:chr3R,15262797,15262812;FBgn0265276:chr3R,15262797,15262812;FBgn0034946:chr3R,15262798,15262812;FBgn0034946:chr3R,15262799,15262810;FBgn0039169:chr3R,15262799,15262810;FBgn0261705:chr3R,15262799,15262810;FBgn0020378:chr3R,15262799,15262813;FBgn0040765:chr3R,15262799,15262813;FBgn0013469:chr3R,15262799,15262814;FBgn0002521:chr3R,15262800,15262811;FBgn0020378:chr3R,15262800,15262811;FBgn0034946:chr3R,15262800,15262811;FBgn0040765:chr3R,15262800,15262811;FBgn0263239:chr3R,15262800,15262811;FBgn0261705:chr3R,15262800,15262812;FBgn0003870:chr3R,15262800,15262815;FBgn0013469:chr3R,15262801,15262812;FBgn0020378:chr3R,15262801,15262812;FBgn0003499:chr3R,15262801,15262815;FBgn0033782:chr3R,15262802,15262817;FBgn0027339:chr3R,15262810,15262825+FBgn0040765:chr3R,15263144,15263158;FBgn0005630:chr3R,15263145,15263153;FBgn0263239:chr3R,15263145,15263160;FBgn0034946:chr3R,15263147,15263158;FBgn0002609:chr3R,15263148,15263156;FBgn0002735:chr3R,15263149,15263156	0.486878453053915	0.0100093511293915	0.142004561956155
FBgn0030753	rngo	SGs	SGs_01_early	nonTF	1	FBgn0034946	CG3065	nonClass	nonClass	1	3	FBgn0003870:chrX,16440807,16440818;FBgn0034946:chrX,16440813,16440824+FBgn0005630:chrX,16440797,16440811;FBgn0003870:chrX,16440807,16440818;FBgn0034946:chrX,16440813,16440824+FBgn0027788:chrX,16441820,16441837;FBgn0034946:chrX,16441822,16441837;FBgn0261705:chrX,16441823,16441835;FBgn0029711:chrX,16441828,16441835;FBgn0267033:chrX,16441828,16441835;FBgn0003870:chrX,16441834,16441845	0.632279043514269	0.000402720307657728	0.203927899726322
FBgn0039767	CG2218	SGs	SGs_01_early	nonTF	1	FBgn0034946	CG3065	nonClass	nonClass	1	1	FBgn0024250:chr3R,30427523,30427537;FBgn0011655:chr3R,30427524,30427535;FBgn0001147:chr3R,30427525,30427540;FBgn0001148:chr3R,30427525,30427540;FBgn0039169:chr3R,30427525,30427540;FBgn0263239:chr3R,30427525,30427540;FBgn0034946:chr3R,30427526,30427540;FBgn0005561:chr3R,30427526,30427541;FBgn0034946:chr3R,30427526,30427541;FBgn0010109:chr3R,30427527,30427538;FBgn0034946:chr3R,30427527,30427538;FBgn0039169:chr3R,30427527,30427538;FBgn0261705:chr3R,30427527,30427538;FBgn0020378:chr3R,30427527,30427541;FBgn0040765:chr3R,30427527,30427541;FBgn0001168:chr3R,30427528,30427538;FBgn0011648:chr3R,30427528,30427538;FBgn0020378:chr3R,30427528,30427539;FBgn0034946:chr3R,30427528,30427539;FBgn0040765:chr3R,30427528,30427539;FBgn0263239:chr3R,30427528,30427539;FBgn0261705:chr3R,30427528,30427540	0.505407174009393	0.00716326285877666	0.125138959233377
FBgn0052227	gogo	TSGs	TSGs_03_EL3_EWP	nonTF	12	FBgn0034946	CG3065	nonClass	nonClass	1	1	FBgn0020309:chr3L,20295369,20295384;FBgn0013469:chr3L,20295372,20295383;FBgn0003002:chr3L,20295372,20295387;FBgn0003870:chr3L,20295372,20295387;FBgn0013469:chr3L,20295372,20295387;FBgn0039169:chr3L,20295372,20295387;FBgn0034946:chr3L,20295373,20295384;FBgn0263239:chr3L,20295373,20295384	0.700228606277217	4.77711e+09	0.183056541327581
FBgn0034249	RhoGAP54D	SGs	SGs_01_early	nonTF	1	FBgn0034946	CG3065	nonClass	nonClass	1	2	FBgn0000492:chr2R,17590268,17590277;FBgn0011655:chr2R,17590276,17590287;FBgn0261705:chr2R,17590282,17590294;FBgn0034946:chr2R,17590283,17590294;FBgn0001168:chr2R,17590284,17590294;FBgn0010109:chr2R,17590284,17590295;FBgn0023076:chr2R,17590285,17590294;FBgn0041092:chr2R,17590285,17590294;FBgn0002633:chr2R,17590285,17590296;FBgn0002733:chr2R,17590286,17590294+FBgn0011655:chr2R,17590276,17590287;FBgn0261705:chr2R,17590282,17590294;FBgn0034946:chr2R,17590283,17590294;FBgn0001168:chr2R,17590284,17590294;FBgn0010109:chr2R,17590284,17590295;FBgn0023076:chr2R,17590285,17590294;FBgn0041092:chr2R,17590285,17590294;FBgn0002633:chr2R,17590285,17590296;FBgn0002733:chr2R,17590286,17590294	0.499709496445797	0.00795480051700176	0.167967425532312
FBgn0032705	Grip71	SGs	SGs_01_early	nonTF	1	FBgn0034946	CG3065	nonClass	nonClass	1	4	FBgn0034946:chr2L,18709082,18709097;FBgn0261705:chr2L,18709083,18709095;FBgn0000054:chr2L,18709090,18709105;FBgn0001222:chr2L,18709101,18709115+FBgn0002521:chr2L,18709075,18709090;FBgn0035997:chr2L,18709075,18709090;FBgn0035997:chr2L,18709077,18709087;FBgn0002521:chr2L,18709077,18709089;FBgn0034946:chr2L,18709082,18709097;FBgn0261705:chr2L,18709083,18709095+FBgn0013469:chr2L,18709065,18709076;FBgn0002521:chr2L,18709075,18709090;FBgn0035997:chr2L,18709075,18709090;FBgn0035997:chr2L,18709077,18709087;FBgn0002521:chr2L,18709077,18709089;FBgn0034946:chr2L,18709082,18709097;FBgn0261705:chr2L,18709083,18709095+FBgn0002521:chr2L,18709075,18709090;FBgn0035997:chr2L,18709075,18709090;FBgn0035997:chr2L,18709077,18709087;FBgn0002521:chr2L,18709077,18709089;FBgn0034946:chr2L,18709082,18709097;FBgn0261705:chr2L,18709083,18709095;FBgn0000054:chr2L,18709090,18709105	0.559881515191984	0.00239087653914143	0.117315150266068
FBgn0003300	run	TGs	TGs_01_eye	TF	12	FBgn0034946	CG3065	nonClass	nonClass	1	1	FBgn0005694:chrX,20694285,20694296;FBgn0263239:chrX,20694285,20694300;FBgn0034946:chrX,20694286,20694301	0.637463208397387	0.000348434593270444	0.151676937787983
FBgn0040348	CG3703	TGs	TGs_01_eye	nonTF	13	FBgn0034946	CG3065	nonClass	nonClass	1	1	FBgn0020378:chrX,946195,946209;FBgn0040765:chrX,946195,946209;FBgn0034946:chrX,946195,946210;FBgn0000233:chrX,946196,946206;FBgn0020378:chrX,946196,946207;FBgn0020309:chrX,946196,946208;FBgn0039169:chrX,946196,946211;FBgn0263239:chrX,946196,946211;FBgn0020378:chrX,946197,946208;FBgn0034946:chrX,946197,946208;FBgn0040765:chrX,946197,946208;FBgn0034946:chrX,946198,946209;FBgn0039169:chrX,946198,946209;FBgn0261705:chrX,946198,946209;FBgn0040765:chrX,946199,946209	0.605712173833553	0.000813524453836135	0.117415714527824
FBgn0037371	Sym	SGs	SGs_01_early	nonTF	1	FBgn0031573	CG3407	nonClass	nonClass	1	3	FBgn0031573:chr3R,5743492,5743515;FBgn0002735:chr3R,5743493,5743500+FBgn0031573:chr3R,5743492,5743515;FBgn0002985:chr3R,5743505,5743516;FBgn0004892:chr3R,5743505,5743519;FBgn0004893:chr3R,5743505,5743519;FBgn0004893:chr3R,5743507,5743515;FBgn0004892:chr3R,5743507,5743520+FBgn0031573:chr3R,5743492,5743515;FBgn0002735:chr3R,5743493,5743500;FBgn0002985:chr3R,5743505,5743516;FBgn0004892:chr3R,5743505,5743519;FBgn0004893:chr3R,5743505,5743519;FBgn0004893:chr3R,5743507,5743515;FBgn0004892:chr3R,5743507,5743520	0.505947385377577	0.00709178502100916	0.124557578073185
FBgn0035036	CG4707	SGs	SGs_01_early	TF	1	FBgn0031573	CG3407	nonClass	nonClass	1	2	FBgn0037446:chr2R,24606993,24607013;FBgn0031573:chr2R,24607001,24607010;FBgn0001235:chr2R,24607002,24607010+FBgn0001320:chr2R,24606989,24607000;FBgn0037446:chr2R,24606993,24607013;FBgn0031573:chr2R,24607001,24607010;FBgn0001235:chr2R,24607002,24607010	0.635352393364794	0.000369710105125387	0.198477322738314
FBgn0000556	Ef1alpha48D	SGs	SGs_01_early	nonTF	3	FBgn0031573	CG3407	nonClass	nonClass	1	1	FBgn0031573:chr2R,11894505,11894514	0.442466205356999	0.0208284090302011	0.13510918823232
FBgn0022023	eIF-3p40	SGs	SGs_01_early	nonTF	1	FBgn0031573	CG3407	nonClass	nonClass	1	2	FBgn0000459:chr2L,5053079,5053092;FBgn0042650:chr2L,5053080,5053095;FBgn0031573:chr2L,5053083,5053092;FBgn0023489:chr2L,5053089,5053097;FBgn0000492:chr2L,5053091,5053100+FBgn0000459:chr2L,5053079,5053092;FBgn0042650:chr2L,5053080,5053095;FBgn0031573:chr2L,5053083,5053092;FBgn0023489:chr2L,5053089,5053097;FBgn0000492:chr2L,5053091,5053100;FBgn0020378:chr2L,5053092,5053103	0.631664822813232	0.000409618301669663	0.207504286099881
FBgn0029173	fu2	SGs	SGs_01_early	TF	1	FBgn0031573	CG3407	nonClass	nonClass	1	3	FBgn0031573:chr2L,8465332,8465355;FBgn0002735:chr2L,8465333,8465340+FBgn0031573:chr2L,8465332,8465355;FBgn0000591:chr2L,8465341,8465351;FBgn0002735:chr2L,8465341,8465351+FBgn0031573:chr2L,8465332,8465355;FBgn0002735:chr2L,8465333,8465340;FBgn0000591:chr2L,8465341,8465351;FBgn0002735:chr2L,8465341,8465351	0.822840195589436	1.37992e+07	0.253209805907597
FBgn0044324	Chro	SGs	SGs_01_early	nonTF	1	FBgn0031573	CG3407	nonClass	nonClass	1	3	FBgn0000061:chr3L,22879311,22879320;FBgn0000577:chr3L,22879311,22879321;FBgn0000577:chr3L,22879312,22879320;FBgn0004854:chr3L,22879312,22879320;FBgn0024184:chr3L,22879312,22879320;FBgn0001269:chr3L,22879312,22879321;FBgn0004854:chr3L,22879312,22879321;FBgn0011758:chr3L,22879312,22879321;FBgn0026411:chr3L,22879312,22879321;FBgn0003944:chr3L,22879313,22879320;FBgn0024321:chr3L,22879313,22879320;FBgn0264005:chr3L,22879313,22879320;FBgn0000577:chr3L,22879313,22879321;FBgn0031573:chr3L,22879317,22879342+FBgn0000061:chr3L,22879311,22879320;FBgn0000577:chr3L,22879311,22879321;FBgn0000577:chr3L,22879312,22879320;FBgn0004854:chr3L,22879312,22879320;FBgn0024184:chr3L,22879312,22879320;FBgn0001269:chr3L,22879312,22879321;FBgn0004854:chr3L,22879312,22879321;FBgn0011758:chr3L,22879312,22879321;FBgn0026411:chr3L,22879312,22879321;FBgn0003944:chr3L,22879313,22879320;FBgn0024321:chr3L,22879313,22879320;FBgn0264005:chr3L,22879313,22879320;FBgn0000577:chr3L,22879313,22879321;FBgn0031573:chr3L,22879317,22879342;FBgn0028996:chr3L,22879330,22879337+FBgn0031573:chr3L,22879317,22879342;FBgn0028996:chr3L,22879330,22879337	0.76937539180486	2.72935e+08	0.323748135530966
FBgn0025457	Bub3	SGs	SGs_01_early	nonTF	2	FBgn0031573	CG3407	nonClass	nonClass	1	3	FBgn0000492:chr3R,29674978,29674987;FBgn0004854:chr3R,29674980,29674989;FBgn0031573:chr3R,29674986,29675011+FBgn0031573:chr3R,29674986,29675011;FBgn0011655:chr3R,29674993,29675005;FBgn0003430:chr3R,29674998,29675011;FBgn0040765:chr3R,29674999,29675009+FBgn0000492:chr3R,29674978,29674987;FBgn0004854:chr3R,29674980,29674989;FBgn0031573:chr3R,29674986,29675011;FBgn0011655:chr3R,29674993,29675005;FBgn0003430:chr3R,29674998,29675011;FBgn0040765:chr3R,29674999,29675009	0.411830987832313	0.0328075241555687	0.10360966209353
FBgn0035851	MED24	SGs	SGs_02_peaking	nonTF	1	FBgn0031573	CG3407	nonClass	nonClass	1	2	FBgn0000567:chr3L,8192273,8192284;FBgn0264442:chr3L,8192277,8192285;FBgn0031573:chr3L,8192280,8192303;FBgn0261930:chr3L,8192282,8192290;FBgn0261930:chr3L,8192283,8192291+FBgn0011648:chr3L,8192262,8192276;FBgn0000567:chr3L,8192273,8192284;FBgn0264442:chr3L,8192277,8192285;FBgn0031573:chr3L,8192280,8192303;FBgn0261930:chr3L,8192282,8192290;FBgn0261930:chr3L,8192283,8192291	0.919605064987502	1223.61	0.355134065496872
FBgn0020497	emb	SGs	SGs_01_early	nonTF	1	FBgn0031573	CG3407	nonClass	nonClass	1	2	FBgn0003430:chr2L,8404295,8404305;FBgn0031573:chr2L,8404297,8404306+FBgn0002521:chr2L,8404281,8404296;FBgn0003430:chr2L,8404295,8404305;FBgn0031573:chr2L,8404297,8404306	0.659261926894324	0.0001839843638024	0.30336484107729
FBgn0038168	omd	SGs	SGs_02_peaking	nonTF	1	FBgn0031573	CG3407	nonClass	nonClass	1	1	FBgn0031573:chr3R,13686484,13686493	0.709276023298121	3.44151e+09	0.219152159836215
FBgn0263396	sqd	SGs	SGs_01_early	nonTF	1	FBgn0031573	CG3407	nonClass	nonClass	1	4	FBgn0031573:chr3R,13644933,13644956;FBgn0267821:chr3R,13644952,13644962;FBgn0011648:chr3R,13644953,13644963+FBgn0033010:chr3R,13644927,13644939;FBgn0011655:chr3R,13644928,13644939;FBgn0031573:chr3R,13644933,13644956;FBgn0005630:chr3R,13644935,13644950+FBgn0024250:chr3R,13644926,13644933;FBgn0033010:chr3R,13644927,13644939;FBgn0011655:chr3R,13644928,13644939;FBgn0031573:chr3R,13644933,13644956;FBgn0005630:chr3R,13644935,13644950+FBgn0033010:chr3R,13644927,13644939;FBgn0011655:chr3R,13644928,13644939;FBgn0031573:chr3R,13644933,13644956;FBgn0005630:chr3R,13644935,13644950;FBgn0267821:chr3R,13644952,13644962;FBgn0011648:chr3R,13644953,13644963	0.521421273950509	0.00528454125013945	0.177815076587572
FBgn0039120	Nup98-96	SGs	SGs_01_early	nonTF	1	FBgn0031573	CG3407	nonClass	nonClass	1	2	FBgn0037446:chr3R,23782709,23782729;FBgn0031573:chr3R,23782712,23782721;FBgn0005630:chr3R,23782718,23782733+FBgn0037446:chr3R,23782709,23782729;FBgn0031573:chr3R,23782712,23782721;FBgn0005630:chr3R,23782718,23782733;FBgn0002573:chr3R,23782732,23782747	0.699934101329022	4.82741e+09	0.146848557873929
FBgn0014343	mirr	TGs	TGs_04_eye_wing	TF	12	FBgn0031573	CG3407	nonClass	nonClass	1	3	FBgn0262477:chr3L,12692614,12692621;FBgn0004567:chr3L,12692614,12692622;FBgn0038197:chr3L,12692615,12692624;FBgn0038787:chr3L,12692619,12692634;FBgn0005694:chr3L,12692620,12692635;FBgn0031573:chr3L,12692620,12692645;FBgn0263239:chr3L,12692636,12692651;FBgn0039733:chr3L,12692637,12692646;FBgn0040765:chr3L,12692638,12692648;FBgn0261705:chr3L,12692638,12692649;FBgn0013469:chr3L,12692638,12692653;FBgn0040765:chr3L,12692639,12692650;FBgn0263239:chr3L,12692639,12692650+FBgn0262477:chr3L,12692614,12692621;FBgn0004567:chr3L,12692614,12692622;FBgn0038197:chr3L,12692615,12692624;FBgn0038787:chr3L,12692619,12692634;FBgn0005694:chr3L,12692620,12692635;FBgn0031573:chr3L,12692620,12692645+FBgn0031573:chr3L,12692620,12692645;FBgn0263239:chr3L,12692636,12692651;FBgn0039733:chr3L,12692637,12692646;FBgn0040765:chr3L,12692638,12692648;FBgn0261705:chr3L,12692638,12692649;FBgn0013469:chr3L,12692638,12692653;FBgn0040765:chr3L,12692639,12692650;FBgn0263239:chr3L,12692639,12692650	0.627099405052688	0.000464212873139569	0.139990004769393
FBgn0040066	wds	SGs	SGs_01_early	nonTF	1	FBgn0031573	CG3407	nonClass	nonClass	1	3	FBgn0031573:chrX,2586447,2586470;FBgn0261930:chrX,2586466,2586476+FBgn0034946:chrX,2586447,2586462;FBgn0031573:chrX,2586447,2586470;FBgn0005694:chrX,2586457,2586465+FBgn0034946:chrX,2586447,2586462;FBgn0031573:chrX,2586447,2586470;FBgn0005694:chrX,2586457,2586465;FBgn0261930:chrX,2586466,2586476	0.788423894637883	1.03933e+08	0.3676064361969
FBgn0032475	Sfmbt	SGs	SGs_01_early	TF	1	FBgn0031573	CG3407	nonClass	nonClass	1	3	FBgn0031573:chr2L,13177168,13177191;FBgn0037446:chr2L,13177180,13177190;FBgn0005638:chr2L,13177183,13177193+FBgn0259211:chr2L,13177159,13177169;FBgn0038787:chr2L,13177159,13177172;FBgn0003430:chr2L,13177162,13177175;FBgn0031573:chr2L,13177168,13177191+FBgn0259211:chr2L,13177159,13177169;FBgn0038787:chr2L,13177159,13177172;FBgn0003430:chr2L,13177162,13177175;FBgn0031573:chr2L,13177168,13177191;FBgn0037446:chr2L,13177180,13177190;FBgn0005638:chr2L,13177183,13177193	0.594371708479265	0.0010782402681874	0.220107480510393
FBgn0034436	CG11961	SGs	SGs_01_early	nonTF	1	FBgn0031573	CG3407	nonClass	nonClass	1	1	FBgn0000459:chr2R,19357611,19357624;FBgn0042650:chr2R,19357612,19357627;FBgn0001235:chr2R,19357615,19357623;FBgn0031573:chr2R,19357615,19357624;FBgn0003430:chr2R,19357615,19357628	0.582866852510964	0.00142009077307503	0.149773738891086
FBgn0022288	l209851	SGs	SGs_01_early	nonTF	2	FBgn0031573	CG3407	nonClass	nonClass	1	5	FBgn0031573:chr2R,5754937,5754946;FBgn0003430:chr2R,5754937,5754950+FBgn0031573:chr2R,5755081,5755104;FBgn0002735:chr2R,5755082,5755089+FBgn0031573:chr2R,5755081,5755104;FBgn0263239:chr2R,5755093,5755104;FBgn0264442:chr2R,5755094,5755118;FBgn0004854:chr2R,5755101,5755109;FBgn0011758:chr2R,5755101,5755110+FBgn0031573:chr2R,5755081,5755104;FBgn0002735:chr2R,5755082,5755089;FBgn0263239:chr2R,5755093,5755104;FBgn0264442:chr2R,5755094,5755118;FBgn0004854:chr2R,5755101,5755109;FBgn0011758:chr2R,5755101,5755110+FBgn0031573:chr2R,5755081,5755104;FBgn0263239:chr2R,5755093,5755104;FBgn0264442:chr2R,5755094,5755118;FBgn0004854:chr2R,5755101,5755109;FBgn0011758:chr2R,5755101,5755110;FBgn0011655:chr2R,5755114,5755125	0.546518569690831	0.00318295882421566	0.136679952474114
FBgn0039632	Cul5	SGs	SGs_01_early	nonTF	1	FBgn0031573	CG3407	nonClass	nonClass	1	2	FBgn0011236:chr3R,29064313,29064328;FBgn0031573:chr3R,29064322,29064331+FBgn0019650:chr3R,29064302,29064314;FBgn0020309:chr3R,29064303,29064318;FBgn0011236:chr3R,29064313,29064328;FBgn0031573:chr3R,29064322,29064331	0.776041989249886	1.96747e+08	0.357849066098416
FBgn0039213	atl	SGs	SGs_02_peaking	nonTF	4	FBgn0031573	CG3407	nonClass	nonClass	1	1	FBgn0031573:chr3R,24630603,24630612	0.597677858496362	0.00099429417773918	0.114959562548976
FBgn0030969	Usp39	SGs	SGs_01_early	nonTF	1	FBgn0031573	CG3407	nonClass	nonClass	1	1	FBgn0031573:chrX,18858234,18858243	0.584345206765552	0.00137149443655672	0.176028082902923
FBgn0262169	magu	SGs	SGs_01_early	nonTF	1	FBgn0031573	CG3407	nonClass	nonClass	1	1	FBgn0031573:chr2R,10056846,10056869;FBgn0000054:chr2R,10056849,10056857	0.746559907937774	7.74985e+08	0.225582382883828
FBgn0000210	br	SGs	SGs_01_early	TF	1	FBgn0031573	CG3407	nonClass	nonClass	1	3	FBgn0267337:chrX,1612504,1612529;FBgn0027339:chrX,1612512,1612523;FBgn0010768:chrX,1612513,1612528;FBgn0262636:chrX,1612513,1612528;FBgn0010768:chrX,1612514,1612530;FBgn0027339:chrX,1612515,1612530;FBgn0010768:chrX,1612522,1612537;FBgn0031573:chrX,1612530,1612553;FBgn0002735:chrX,1612531,1612538;FBgn0261930:chrX,1612531,1612540;FBgn0261930:chrX,1612532,1612540+FBgn0031573:chrX,1574897,1574922+FBgn0010768:chrX,1612522,1612537;FBgn0031573:chrX,1612530,1612553;FBgn0002735:chrX,1612531,1612538;FBgn0261930:chrX,1612531,1612540;FBgn0261930:chrX,1612532,1612540	0.611780231071136	0.000696635167236062	0.177958712928023
FBgn0010422	TfIIS	SGs	SGs_01_early	nonTF	1	FBgn0031573	CG3407	nonClass	nonClass	1	1	FBgn0033010:chr2L,15060705,15060717;FBgn0031573:chr2L,15060711,15060734	0.543210814089329	0.00341047320647936	0.144127365591371
FBgn0040283	SMC1	SGs	SGs_01_early	nonTF	1	FBgn0031573	CG3407	nonClass	nonClass	1	2	FBgn0003513:chr3R,24058573,24058581;FBgn0264075:chr3R,24058573,24058581;FBgn0031573:chr3R,24058580,24058589+FBgn0005659:chr3R,24058567,24058576;FBgn0003513:chr3R,24058573,24058581;FBgn0264075:chr3R,24058573,24058581;FBgn0031573:chr3R,24058580,24058589	0.717908275053283	2.48813e+09	0.185293942756519
FBgn0030858	IntS2	SGs	SGs_01_early	nonTF	1	FBgn0031573	CG3407	nonClass	nonClass	1	2	FBgn0031573:chrX,17656338,17656363;FBgn0259789:chrX,17656359,17656374+FBgn0031573:chrX,17656338,17656363;FBgn0259789:chrX,17656359,17656374;FBgn0005630:chrX,17656365,17656376	0.662062603142448	0.000168868792562953	0.273999929317349
FBgn0003612	Suvar2-10	SGs	SGs_01_early	TF	1	FBgn0031573	CG3407	nonClass	nonClass	1	1	FBgn0031573:chr2R,9116139,9116162	0.725425334550871	1.85775e+09	0.342274759167604
FBgn0039654	Brd8	SGs	SGs_01_early	nonTF	1	FBgn0031573	CG3407	nonClass	nonClass	1	1	FBgn0031573:chr3R,29223269,29223294;FBgn0033010:chr3R,29223281,29223293;FBgn0002735:chr3R,29223286,29223293	0.803774183695667	4.43393e+07	0.370267477192317
FBgn0037202	Ssl1	SGs	SGs_01_early	nonTF	1	FBgn0031573	CG3407	nonClass	nonClass	1	3	FBgn0000061:chr3L,22879311,22879320;FBgn0000577:chr3L,22879311,22879321;FBgn0000577:chr3L,22879312,22879320;FBgn0004854:chr3L,22879312,22879320;FBgn0024184:chr3L,22879312,22879320;FBgn0001269:chr3L,22879312,22879321;FBgn0004854:chr3L,22879312,22879321;FBgn0011758:chr3L,22879312,22879321;FBgn0026411:chr3L,22879312,22879321;FBgn0003944:chr3L,22879313,22879320;FBgn0024321:chr3L,22879313,22879320;FBgn0264005:chr3L,22879313,22879320;FBgn0000577:chr3L,22879313,22879321;FBgn0031573:chr3L,22879317,22879342+FBgn0000061:chr3L,22879311,22879320;FBgn0000577:chr3L,22879311,22879321;FBgn0000577:chr3L,22879312,22879320;FBgn0004854:chr3L,22879312,22879320;FBgn0024184:chr3L,22879312,22879320;FBgn0001269:chr3L,22879312,22879321;FBgn0004854:chr3L,22879312,22879321;FBgn0011758:chr3L,22879312,22879321;FBgn0026411:chr3L,22879312,22879321;FBgn0003944:chr3L,22879313,22879320;FBgn0024321:chr3L,22879313,22879320;FBgn0264005:chr3L,22879313,22879320;FBgn0000577:chr3L,22879313,22879321;FBgn0031573:chr3L,22879317,22879342;FBgn0028996:chr3L,22879330,22879337+FBgn0031573:chr3L,22879317,22879342;FBgn0028996:chr3L,22879330,22879337	0.455003707277393	0.0170946269451457	0.137703268090086
FBgn0014189	Hel25E	SGs	SGs_01_early	nonTF	2	FBgn0031573	CG3407	nonClass	nonClass	1	3	FBgn0262582:chr2L,5541805,5541813;FBgn0031573:chr2L,5541808,5541833+FBgn0031573:chr2L,5541808,5541833;FBgn0035849:chr2L,5541821,5541829;FBgn0002735:chr2L,5541825,5541832+FBgn0262582:chr2L,5541805,5541813;FBgn0031573:chr2L,5541808,5541833;FBgn0035849:chr2L,5541821,5541829;FBgn0002735:chr2L,5541825,5541832	0.442019614228313	0.0209727997177179	0.120927681720676
FBgn0032656	CG5674	SGs	SGs_01_early	nonTF	1	FBgn0031573	CG3407	nonClass	nonClass	1	6	FBgn0031573:chr2L,17963400,17963423;FBgn0003430:chr2L,17963410,17963421;FBgn0038787:chr2L,17963410,17963425;FBgn0010768:chr2L,17963410,17963426;FBgn0005694:chr2L,17963411,17963426;FBgn0000611:chr2L,17963413,17963423;FBgn0262636:chr2L,17963413,17963427;FBgn0267337:chr2L,17963413,17963438;FBgn0027339:chr2L,17963414,17963425;FBgn0010768:chr2L,17963414,17963429;FBgn0027339:chr2L,17963414,17963429+FBgn0031573:chr2L,17963400,17963423;FBgn0004795:chr2L,17963405,17963412;FBgn0003430:chr2L,17963410,17963421;FBgn0038787:chr2L,17963410,17963425;FBgn0010768:chr2L,17963410,17963426;FBgn0005694:chr2L,17963411,17963426;FBgn0000611:chr2L,17963413,17963423;FBgn0262636:chr2L,17963413,17963427;FBgn0267337:chr2L,17963413,17963438;FBgn0027339:chr2L,17963414,17963425;FBgn0010768:chr2L,17963414,17963429;FBgn0027339:chr2L,17963414,17963429+FBgn0031573:chr2L,17963400,17963423;FBgn0035824:chr2L,17963401,17963411;FBgn0004795:chr2L,17963405,17963412;FBgn0003430:chr2L,17963410,17963421;FBgn0038787:chr2L,17963410,17963425;FBgn0010768:chr2L,17963410,17963426;FBgn0005694:chr2L,17963411,17963426;FBgn0000611:chr2L,17963413,17963423;FBgn0262636:chr2L,17963413,17963427;FBgn0267337:chr2L,17963413,17963438;FBgn0027339:chr2L,17963414,17963425;FBgn0010768:chr2L,17963414,17963429;FBgn0027339:chr2L,17963414,17963429+FBgn0031573:chr2L,17963400,17963423;FBgn0003430:chr2L,17963410,17963421;FBgn0038787:chr2L,17963410,17963425;FBgn0010768:chr2L,17963410,17963426;FBgn0005694:chr2L,17963411,17963426;FBgn0000611:chr2L,17963413,17963423;FBgn0262636:chr2L,17963413,17963427;FBgn0267337:chr2L,17963413,17963438;FBgn0027339:chr2L,17963414,17963425;FBgn0010768:chr2L,17963414,17963429;FBgn0027339:chr2L,17963414,17963429;FBgn0261283:chr2L,17963426,17963436;FBgn0003053:chr2L,17963426,17963441+FBgn0031573:chr2L,17963400,17963423;FBgn0035824:chr2L,17963401,17963411;FBgn0004795:chr2L,17963405,17963412;FBgn0003430:chr2L,17963410,17963421;FBgn0038787:chr2L,17963410,17963425;FBgn0010768:chr2L,17963410,17963426+FBgn0031573:chr2L,17963400,17963423;FBgn0035824:chr2L,17963401,17963411;FBgn0004795:chr2L,17963405,17963412;FBgn0003430:chr2L,17963410,17963421;FBgn0038787:chr2L,17963410,17963425;FBgn0010768:chr2L,17963410,17963426;FBgn0005694:chr2L,17963411,17963426	0.58340419563412	0.001402257911144	0.153308641747959
FBgn0002592	Esplm2-BFM	SGs	SGs_01_early	nonTF	1	FBgn0031573	CG3407	nonClass	nonClass	1	1	FBgn0031573:chr3R,26017531,26017554;FBgn0035625:chr3R,26017533,26017550	0.62986395352745	0.000430442559387518	0.114657354723225
FBgn0028646	aralar1	SGs	SGs_01_early	nonTF	1	FBgn0031573	CG3407	nonClass	nonClass	1	3	FBgn0031573:chr3R,30450171,30450194;FBgn0004880:chr3R,30450184,30450197;FBgn0027788:chr3R,30450186,30450203;FBgn0003900:chr3R,30450187,30450198;FBgn0004880:chr3R,30450187,30450198;FBgn0004396:chr3R,30450187,30450199;FBgn0023076:chr3R,30450188,30450197;FBgn0041092:chr3R,30450188,30450197;FBgn0029711:chr3R,30450188,30450198;FBgn0002631:chr3R,30450188,30450199;FBgn0004396:chr3R,30450188,30450199;FBgn0267821:chr3R,30450188,30450199;FBgn0003900:chr3R,30450188,30450200;FBgn0002723:chr3R,30450189,30450196;FBgn0017578:chr3R,30450189,30450196;FBgn0023215:chr3R,30450189,30450196;FBgn0000591:chr3R,30450189,30450199;FBgn0002631:chr3R,30450189,30450199;FBgn0002735:chr3R,30450189,30450199;FBgn0267821:chr3R,30450189,30450199;FBgn0002723:chr3R,30450190,30450198;FBgn0023076:chr3R,30450190,30450198;FBgn0033846:chr3R,30450190,30450198;FBgn0002609:chr3R,30450190,30450199;FBgn0002734:chr3R,30450190,30450199;FBgn0000591:chr3R,30450191,30450199;FBgn0002734:chr3R,30450191,30450199;FBgn0002633:chr3R,30450191,30450200;FBgn0036900:chr3R,30450192,30450206+FBgn0031573:chr3R,30450171,30450194;FBgn0005638:chr3R,30450177,30450185;FBgn0004880:chr3R,30450184,30450197;FBgn0027788:chr3R,30450186,30450203;FBgn0003900:chr3R,30450187,30450198;FBgn0004880:chr3R,30450187,30450198;FBgn0004396:chr3R,30450187,30450199;FBgn0023076:chr3R,30450188,30450197;FBgn0041092:chr3R,30450188,30450197;FBgn0029711:chr3R,30450188,30450198;FBgn0002631:chr3R,30450188,30450199;FBgn0004396:chr3R,30450188,30450199;FBgn0267821:chr3R,30450188,30450199;FBgn0003900:chr3R,30450188,30450200;FBgn0002723:chr3R,30450189,30450196;FBgn0017578:chr3R,30450189,30450196;FBgn0023215:chr3R,30450189,30450196;FBgn0000591:chr3R,30450189,30450199;FBgn0002631:chr3R,30450189,30450199;FBgn0002735:chr3R,30450189,30450199;FBgn0267821:chr3R,30450189,30450199;FBgn0002723:chr3R,30450190,30450198;FBgn0023076:chr3R,30450190,30450198;FBgn0033846:chr3R,30450190,30450198;FBgn0002609:chr3R,30450190,30450199;FBgn0002734:chr3R,30450190,30450199;FBgn0000591:chr3R,30450191,30450199;FBgn0002734:chr3R,30450191,30450199;FBgn0002633:chr3R,30450191,30450200;FBgn0036900:chr3R,30450192,30450206+FBgn0031573:chr3R,30450171,30450194;FBgn0005638:chr3R,30450177,30450185;FBgn0004880:chr3R,30450184,30450197	0.663036686511607	0.000163874233465995	0.185435840807069
FBgn0036668	CG9715	SGs	SGs_01_early	nonTF	1	FBgn0031573	CG3407	nonClass	nonClass	1	1	FBgn0031573:chr3L,16845678,16845701	0.874073186716547	259147	0.399330223415426
FBgn0038128	Ravus	SGs	SGs_02_peaking	TF	1	FBgn0031573	CG3407	nonClass	nonClass	1	1	FBgn0042650:chr3R,13263986,13264001;FBgn0000611:chr3R,13263989,13263997;FBgn0031573:chr3R,13263989,13263998;FBgn0033749:chr3R,13263990,13263997;FBgn0267821:chr3R,13263992,13264002	0.954855175732055	1.09315	0.341125136847104
FBgn0042134	Capr	SGs	SGs_01_early	nonTF	1	FBgn0031573	CG3407	nonClass	nonClass	1	3	FBgn0031573:chr3L,18673623,18673648;FBgn0039350:chr3L,18673626,18673637;FBgn0004618:chr3L,18673632,18673644+FBgn0031573:chr3L,18673623,18673648;FBgn0004618:chr3L,18673632,18673644;FBgn0002735:chr3L,18673640,18673647+FBgn0031573:chr3L,18673623,18673648;FBgn0039350:chr3L,18673626,18673637;FBgn0004618:chr3L,18673632,18673644;FBgn0002735:chr3L,18673640,18673647	0.38543174382664	0.0470927734721906	0.108725022294212
FBgn0034025	GalNAc-T1	SGs	SGs_02_peaking	nonTF	5	FBgn0031573	CG3407	nonClass	nonClass	1	1	FBgn0259938:chr2R,15513499,15513511;FBgn0031573:chr2R,15513510,15513535	0.562880858588707	0.00223847192938887	0.105985270317969
FBgn0027086	Aats-ile	SGs	SGs_01_early	nonTF	2	FBgn0031573	CG3407	nonClass	nonClass	1	2	FBgn0003002:chr3L,22289149,22289161;FBgn0031573:chr3L,22289152,22289177;FBgn0005630:chr3L,22289153,22289168+FBgn0041092:chr3L,22289286,22289295;FBgn0264075:chr3L,22289286,22289295;FBgn0002734:chr3L,22289287,22289296;FBgn0001168:chr3L,22289290,22289300;FBgn0031573:chr3L,22289290,22289315;FBgn0023076:chr3L,22289291,22289300;FBgn0041092:chr3L,22289291,22289300;FBgn0003499:chr3L,22289291,22289305	0.47772826831842	0.0117307629144734	0.122716866889132
FBgn0034878	pita	SGs	SGs_01_early	TF	1	FBgn0031573	CG3407	nonClass	nonClass	1	5	FBgn0267821:chr2R,23553933,23553943;FBgn0267821:chr2R,23553933,23553944;FBgn0010433:chr2R,23553934,23553943;FBgn0267821:chr2R,23553934,23553943;FBgn0032651:chr2R,23553934,23553949;FBgn0267821:chr2R,23553934,23553949;FBgn0011648:chr2R,23553939,23553950;FBgn0031573:chr2R,23553940,23553965;FBgn0032741:chr2R,23553952,23553962;FBgn0037672:chr2R,23553952,23553962+FBgn0005630:chr2R,23553922,23553937;FBgn0027339:chr2R,23553925,23553936;FBgn0024249:chr2R,23553927,23553937;FBgn0267821:chr2R,23553927,23553937;FBgn0267821:chr2R,23553933,23553943;FBgn0267821:chr2R,23553933,23553944;FBgn0010433:chr2R,23553934,23553943;FBgn0267821:chr2R,23553934,23553943;FBgn0032651:chr2R,23553934,23553949;FBgn0267821:chr2R,23553934,23553949;FBgn0011648:chr2R,23553939,23553950;FBgn0031573:chr2R,23553940,23553965+FBgn0005694:chr2R,23553919,23553934;FBgn0005630:chr2R,23553922,23553937;FBgn0027339:chr2R,23553925,23553936;FBgn0024249:chr2R,23553927,23553937;FBgn0267821:chr2R,23553927,23553937;FBgn0267821:chr2R,23553933,23553943;FBgn0267821:chr2R,23553933,23553944;FBgn0010433:chr2R,23553934,23553943;FBgn0267821:chr2R,23553934,23553943;FBgn0032651:chr2R,23553934,23553949;FBgn0267821:chr2R,23553934,23553949;FBgn0011648:chr2R,23553939,23553950;FBgn0031573:chr2R,23553940,23553965+FBgn0031573:chr2R,23553940,23553965;FBgn0032741:chr2R,23553952,23553962;FBgn0037672:chr2R,23553952,23553962+FBgn0267821:chr2R,23553933,23553943;FBgn0267821:chr2R,23553933,23553944;FBgn0010433:chr2R,23553934,23553943;FBgn0267821:chr2R,23553934,23553943;FBgn0032651:chr2R,23553934,23553949;FBgn0267821:chr2R,23553934,23553949;FBgn0011648:chr2R,23553939,23553950;FBgn0031573:chr2R,23553940,23553965	0.62482554878197	0.00049370262173109	0.235885376457444
FBgn0034861	CG9815	SGs	SGs_03_late	nonTF	9	FBgn0031573	CG3407	nonClass	nonClass	1	6	FBgn0031573:chr2R,23433265,23433290;FBgn0261930:chr2R,23433280,23433288;FBgn0000591:chr2R,23433287,23433298+FBgn0000659:chr2R,23433263,23433275;FBgn0005638:chr2R,23433265,23433273;FBgn0031573:chr2R,23433265,23433290;FBgn0000448:chr2R,23433270,23433280+FBgn0031573:chr2R,23433265,23433290;FBgn0000448:chr2R,23433270,23433280;FBgn0035956:chr2R,23433276,23433285;FBgn0261930:chr2R,23433279,23433287;FBgn0261930:chr2R,23433280,23433288+FBgn0031573:chr2R,23433265,23433290;FBgn0035956:chr2R,23433276,23433285;FBgn0261930:chr2R,23433279,23433287;FBgn0261930:chr2R,23433280,23433288;FBgn0000591:chr2R,23433287,23433298+FBgn0000659:chr2R,23433263,23433275;FBgn0005638:chr2R,23433265,23433273;FBgn0031573:chr2R,23433265,23433290;FBgn0000448:chr2R,23433270,23433280;FBgn0035956:chr2R,23433276,23433285;FBgn0261930:chr2R,23433279,23433287+FBgn0000659:chr2R,23433263,23433275;FBgn0005638:chr2R,23433265,23433273;FBgn0031573:chr2R,23433265,23433290;FBgn0000448:chr2R,23433270,23433280;FBgn0035956:chr2R,23433276,23433285;FBgn0261930:chr2R,23433279,23433287;FBgn0261930:chr2R,23433280,23433288;FBgn0000591:chr2R,23433287,23433298	-0.512429102306342	0.00627992813409296	0.130512418265855
FBgn0034060	CG8370	SGs	SGs_02_peaking	nonTF	1	FBgn0031573	CG3407	nonClass	nonClass	1	3	FBgn0010109:chr2R,16000086,16000096;FBgn0034012:chr2R,16000093,16000106;FBgn0031573:chr2R,16000095,16000104+FBgn0034012:chr2R,16000093,16000106;FBgn0031573:chr2R,16000095,16000104;FBgn0035160:chr2R,16000103,16000114+FBgn0010109:chr2R,16000086,16000096;FBgn0034012:chr2R,16000093,16000106;FBgn0031573:chr2R,16000095,16000104;FBgn0035160:chr2R,16000103,16000114	0.854339904798487	143003	0.257050530045213
FBgn0039186	CG5746	SGs	SGs_01_early	nonTF	1	FBgn0031573	CG3407	nonClass	nonClass	1	2	FBgn0031573:chr3R,24349663,24349686+FBgn0031573:chr3R,24349779,24349788;FBgn0035481:chr3R,24349780,24349791	0.648159758486803	0.00025628151869469	0.243113831656398
FBgn0033264	Nup50	SGs	SGs_01_early	nonTF	2	FBgn0032130	CG3838	nonClass	nonClass	7	2	FBgn0001168:chr2R,8123143,8123153;FBgn0032130:chr2R,8123146,8123155+FBgn0002521:chr2R,8123131,8123146;FBgn0035997:chr2R,8123131,8123146;FBgn0001168:chr2R,8123143,8123153;FBgn0032130:chr2R,8123146,8123155	-0.619604939607355	0.000567675904301419	0.166024363305237
FBgn0052533	CG32533	SGs	SGs_01_early	nonTF	2	FBgn0032130	CG3838	nonClass	nonClass	7	1	FBgn0005694:chrX,19479872,19479887;FBgn0038787:chrX,19479873,19479888;FBgn0032130:chrX,19479877,19479886	-0.622460065731251	0.00052610511637899	0.205817774994208
FBgn0035398	Cht7	SGs	SGs_03_late	nonTF	7	FBgn0032130	CG3838	nonClass	nonClass	7	1	FBgn0032130:chr3L,3106914,3106923	0.747528678518079	7.43047e+08	0.326517365363531
FBgn0026257	cav	SGs	SGs_01_early	nonTF	2	FBgn0032130	CG3838	nonClass	nonClass	7	1	FBgn0032130:chr3R,24221066,24221075	-0.482317858354056	0.0108388819558226	0.133920759196926
FBgn0036881	Cpr76Bd	SGs	SGs_03_late	nonTF	7	FBgn0032130	CG3838	nonClass	nonClass	7	1	FBgn0267337:chr3L,19532622,19532647;FBgn0010768:chr3L,19532629,19532644;FBgn0010768:chr3L,19532630,19532645;FBgn0262636:chr3L,19532630,19532645;FBgn0262636:chr3L,19532632,19532643;FBgn0036900:chr3L,19532634,19532648;FBgn0032130:chr3L,19532639,19532648	0.716002275146415	2.67555e+09	0.243032536489652
FBgn0035427	ckd	SGs	SGs_03_late	nonTF	7	FBgn0032130	CG3838	nonClass	nonClass	7	1	FBgn0038787:chr3L,3258181,3258194;FBgn0004652:chr3L,3258181,3258203;FBgn0005694:chr3L,3258182,3258197;FBgn0032130:chr3L,3258184,3258193;FBgn0035625:chr3L,3258189,3258201	0.664564498598447	0.00015630251039665	0.24031248667275
FBgn0010435	emp	SGs	SGs_03_late	nonTF	7	FBgn0032130	CG3838	nonClass	nonClass	7	1	FBgn0032130:chr2R,24980403,24980412;FBgn0036900:chr2R,24980403,24980416	0.756315109107743	5.02881e+08	0.355159415284361
FBgn0010328	woc	SGs	SGs_01_early	TF	1	FBgn0032130	CG3838	nonClass	nonClass	7	1	FBgn0032130:chr3R,27260340,27260349;FBgn0003900:chr3R,27260343,27260354	-0.493806361111133	0.00885107713330023	0.150037867510483
FBgn0033668	exp	SGs	SGs_03_late	nonTF	7	FBgn0032130	CG3838	nonClass	nonClass	7	6	FBgn0267337:chr2R,11939164,11939189;FBgn0032130:chr2R,11939182,11939191;FBgn0003900:chr2R,11939186,11939197;FBgn0023091:chr2R,11939186,11939197;FBgn0267821:chr2R,11939186,11939197;FBgn0010433:chr2R,11939187,11939196;FBgn0267821:chr2R,11939187,11939196;FBgn0000370:chr2R,11939196,11939207;FBgn0016076:chr2R,11939196,11939207;FBgn0036126:chr2R,11939196,11939207;FBgn0033616:chr2R,11939196,11939211+FBgn0032130:chr2R,11939405,11939414;FBgn0267337:chr2R,11939413,11939438+FBgn0267337:chr2R,11939164,11939189;FBgn0027339:chr2R,11939169,11939184;FBgn0032130:chr2R,11939182,11939191+FBgn0267337:chr2R,11939164,11939189;FBgn0032130:chr2R,11939182,11939191;FBgn0003900:chr2R,11939186,11939197;FBgn0023091:chr2R,11939186,11939197;FBgn0267821:chr2R,11939186,11939197;FBgn0010433:chr2R,11939187,11939196;FBgn0267821:chr2R,11939187,11939196+FBgn0032130:chr2R,11939405,11939414;FBgn0267337:chr2R,11939413,11939438;FBgn0262636:chr2R,11939414,11939428;FBgn0010768:chr2R,11939414,11939430;FBgn0027339:chr2R,11939419,11939434;FBgn0011655:chr2R,11939430,11939441;FBgn0003345:chr2R,11939437,11939449+FBgn0267337:chr2R,11939164,11939189;FBgn0027339:chr2R,11939169,11939184;FBgn0032130:chr2R,11939182,11939191;FBgn0003900:chr2R,11939186,11939197;FBgn0023091:chr2R,11939186,11939197;FBgn0267821:chr2R,11939186,11939197;FBgn0010433:chr2R,11939187,11939196;FBgn0267821:chr2R,11939187,11939196	0.718621905161827	2.42102e+09	0.327360264035486
FBgn0259749	mmy	SGs	SGs_03_late	nonTF	7	FBgn0032130	CG3838	nonClass	nonClass	7	1	FBgn0032130:chr2L,6472030,6472039;FBgn0003130:chr2L,6472036,6472045	0.74643984498678	7.79028e+08	0.232641180526367
FBgn0001139	gro	SGs	SGs_01_early	TF	1	FBgn0032130	CG3838	nonClass	nonClass	7	2	FBgn0003900:chr3R,26042627,26042638;FBgn0038787:chr3R,26042628,26042641;FBgn0005630:chr3R,26042629,26042644;FBgn0005694:chr3R,26042629,26042644;FBgn0032130:chr3R,26042631,26042640;FBgn0005630:chr3R,26042633,26042642+FBgn0000286:chr3R,26042619,26042629;FBgn0003900:chr3R,26042627,26042638;FBgn0038787:chr3R,26042628,26042641;FBgn0005630:chr3R,26042629,26042644;FBgn0005694:chr3R,26042629,26042644;FBgn0032130:chr3R,26042631,26042640;FBgn0005630:chr3R,26042633,26042642	-0.310008300919772	0.115561001044139	0.103561277697028
FBgn0029133	REG	SGs	SGs_01_early	nonTF	2	FBgn0032130	CG3838	nonClass	nonClass	7	2	FBgn0005630:chrX,13212360,13212375;FBgn0005694:chrX,13212360,13212375;FBgn0005694:chrX,13212361,13212372;FBgn0038787:chrX,13212361,13212376;FBgn0038787:chrX,13212362,13212375;FBgn0032130:chrX,13212365,13212374+FBgn0003900:chrX,13212352,13212363;FBgn0003900:chrX,13212353,13212363;FBgn0267821:chrX,13212353,13212363;FBgn0005630:chrX,13212360,13212375;FBgn0005694:chrX,13212360,13212375;FBgn0005694:chrX,13212361,13212372;FBgn0038787:chrX,13212361,13212376;FBgn0038787:chrX,13212362,13212375;FBgn0032130:chrX,13212365,13212374	-0.560708414578271	0.00234799620168018	0.144642676791371
FBgn0033308	CG8736	SGs	SGs_03_late	nonTF	6	FBgn0032130	CG3838	nonClass	nonClass	7	2	FBgn0005694:chr2R,8595123,8595138;FBgn0038787:chr2R,8595124,8595139;FBgn0032130:chr2R,8595125,8595134+FBgn0004652:chr2R,8595100,8595124;FBgn0005694:chr2R,8595123,8595138;FBgn0038787:chr2R,8595124,8595139;FBgn0032130:chr2R,8595125,8595134	0.574287058851413	0.00173255621119628	0.150806700305296
FBgn0033998	row	SGs	SGs_01_early	TF	1	FBgn0032130	CG3838	nonClass	nonClass	7	1	FBgn0032130:chr2R,15213151,15213160	-0.462111567897048	0.0152351044674428	0.134682881051681
FBgn0003261	Rm62	SGs	SGs_01_early	nonTF	1	FBgn0032130	CG3838	nonClass	nonClass	7	1	FBgn0027339:chr3R,6007744,6007759;FBgn0005694:chr3R,6007748,6007759;FBgn0038787:chr3R,6007751,6007766;FBgn0032130:chr3R,6007752,6007761	-0.360630454348169	0.0646076456653927	0.121910870218284
FBgn0263132	Cht6	SGs	SGs_03_late	nonTF	7	FBgn0032130	CG3838	nonClass	nonClass	7	1	FBgn0032130:chrX,10016818,10016827;FBgn0261283:chrX,10016820,10016830;FBgn0038787:chrX,10016822,10016835;FBgn0005694:chrX,10016823,10016838;FBgn0038787:chrX,10016824,10016839;FBgn0039733:chrX,10016825,10016834	0.68535570507617	7.98798e+09	0.208609754276009
FBgn0262717	Skeletor	SGs	SGs_03_late	nonTF	9	FBgn0032130	CG3838	nonClass	nonClass	7	1	FBgn0032130:chr3R,10686346,10686355	0.516917093051178	0.00576498674058448	0.139596183225547
FBgn0263740	eIF-2gamma	SGs	SGs_01_early	nonTF	2	FBgn0032130	CG3838	nonClass	nonClass	7	1	FBgn0036900:chr3R,15262870,15262884;FBgn0032130:chr3R,15262875,15262884;FBgn0086758:chr3R,15262883,15262894	-0.636405975011734	0.00035895265880268	0.22979421003836
FBgn0261596	RpS24	SGs	SGs_01_early	nonTF	3	FBgn0032130	CG3838	nonClass	nonClass	7	2	FBgn0005630:chr2R,22641191,22641206;FBgn0032130:chr2R,22641192,22641201+FBgn0005630:chr2R,22641165,22641180;FBgn0038787:chr2R,22641167,22641180;FBgn0005694:chr2R,22641168,22641183;FBgn0015904:chr2R,22641171,22641179;FBgn0036900:chr2R,22641171,22641185;FBgn0032130:chr2R,22641176,22641185	-0.709458991375047	3.41834e+08	0.298533446715524
FBgn0042111	CG18766	SGs	SGs_01_early	nonTF	3	FBgn0032130	CG3838	nonClass	nonClass	7	3	FBgn0032130:chr3R,27245081,27245090+FBgn0032130:chr3R,27245284,27245293;FBgn0035997:chr3R,27245287,27245298+FBgn0032130:chr3R,27245284,27245293;FBgn0035997:chr3R,27245287,27245298;FBgn0013469:chr3R,27245293,27245308;FBgn0000591:chr3R,27245295,27245307;FBgn0013263:chr3R,27245296,27245306	-0.618930622953201	0.000577902388861312	0.144188471067204
FBgn0051522	CG31522	SGs	SGs_03_late	nonTF	7	FBgn0032130	CG3838	nonClass	nonClass	7	1	FBgn0001185:chr3R,4453541,4453556;FBgn0001150:chr3R,4453545,4453559;FBgn0032130:chr3R,4453547,4453556;FBgn0016076:chr3R,4453548,4453559;FBgn0005638:chr3R,4453549,4453559;FBgn0000370:chr3R,4453549,4453560;FBgn0036126:chr3R,4453549,4453560;FBgn0001148:chr3R,4453551,4453566;FBgn0005561:chr3R,4453552,4453567;FBgn0003130:chr3R,4453553,4453562;FBgn0000591:chr3R,4453553,4453563;FBgn0002735:chr3R,4453553,4453563;FBgn0010109:chr3R,4453553,4453563;FBgn0002733:chr3R,4453554,4453562;FBgn0003513:chr3R,4453554,4453562;FBgn0032940:chr3R,4453554,4453562;FBgn0039509:chr3R,4453554,4453562;FBgn0264075:chr3R,4453554,4453562;FBgn0023094:chr3R,4453554,4453563;FBgn0041092:chr3R,4453554,4453563;FBgn0264075:chr3R,4453554,4453563;FBgn0266411:chr3R,4453554,4453563;FBgn0001168:chr3R,4453554,4453564;FBgn0029711:chr3R,4453554,4453564;FBgn0003513:chr3R,4453554,4453565;FBgn0264075:chr3R,4453554,4453565;FBgn0263112:chr3R,4453555,4453562	0.70701324930876	3.73988e+09	0.254534712443343
FBgn0039300	RpS27	SGs	SGs_01_early	nonTF	3	FBgn0032130	CG3838	nonClass	nonClass	7	2	FBgn0000577:chr3R,25247913,25247921;FBgn0032130:chr3R,25247918,25247927;FBgn0000286:chr3R,25247918,25247930;FBgn0000286:chr3R,25247920,25247931;FBgn0003567:chr3R,25247920,25247931+FBgn0011655:chr3R,25247904,25247915;FBgn0024250:chr3R,25247904,25247918;FBgn0000577:chr3R,25247913,25247921;FBgn0032130:chr3R,25247918,25247927;FBgn0000286:chr3R,25247918,25247930;FBgn0000286:chr3R,25247920,25247931;FBgn0003567:chr3R,25247920,25247931	-0.702475268994055	4.40842e+09	0.246136791698958
FBgn0035268	CG8001	SGs	SGs_01_early	nonTF	1	FBgn0032130	CG3838	nonClass	nonClass	7	1	FBgn0032130:chr3L,1754910,1754919	-0.413385460863177	0.0320896045961199	0.107613962331548
FBgn0038306	Art3	SGs	SGs_01_early	nonTF	2	FBgn0032130	CG3838	nonClass	nonClass	7	1	FBgn0032130:chr3R,15229433,15229442	-0.482552437947556	0.0107948595093692	0.129128005723869
FBgn0010246	Myo61F	SGs	SGs_01_early	nonTF	7	FBgn0032130	CG3838	nonClass	nonClass	7	1	FBgn0005694:chr3L,1319159,1319174;FBgn0032130:chr3L,1319160,1319169;FBgn0027339:chr3L,1319162,1319177;FBgn0000411:chr3L,1319164,1319174	-0.448877658795934	0.0188435226945285	0.103795337209766
FBgn0044046	Ilp7	SGs	SGs_03_late	nonTF	7	FBgn0032130	CG3838	nonClass	nonClass	7	1	FBgn0005630:chrX,3667575,3667590;FBgn0000015:chrX,3667576,3667584;FBgn0027339:chrX,3667577,3667592;FBgn0005630:chrX,3667578,3667593;FBgn0005694:chrX,3667578,3667593;FBgn0038787:chrX,3667579,3667594;FBgn0032130:chrX,3667580,3667589	0.638463332597217	0.000338734302859391	0.177975656770159
FBgn0261065	Cpsf73	SGs	SGs_01_early	nonTF	2	FBgn0032130	CG3838	nonClass	nonClass	7	2	FBgn0035407:chr3R,18662032,18662045;FBgn0032130:chr3R,18662041,18662050+FBgn0000054:chr3R,18662020,18662035;FBgn0035407:chr3R,18662032,18662045;FBgn0032130:chr3R,18662041,18662050	-0.578137311077044	0.00158569036703015	0.143909568957048
FBgn0034657	LBR	SGs	SGs_01_early	nonTF	1	FBgn0032130	CG3838	nonClass	nonClass	7	4	FBgn0001147:chr2R,21721155,21721170;FBgn0001148:chr2R,21721155,21721170;FBgn0005561:chr2R,21721156,21721171;FBgn0261283:chr2R,21721158,21721168;FBgn0003513:chr2R,21721158,21721169;FBgn0264075:chr2R,21721158,21721169;FBgn0001150:chr2R,21721158,21721170;FBgn0032130:chr2R,21721161,21721170;FBgn0261239:chr2R,21721166,21721176;FBgn0035849:chr2R,21721167,21721175+FBgn0001147:chr2R,21721155,21721170;FBgn0001148:chr2R,21721155,21721170;FBgn0005561:chr2R,21721156,21721171;FBgn0003130:chr2R,21721157,21721166;FBgn0003513:chr2R,21721158,21721166;FBgn0264075:chr2R,21721158,21721166;FBgn0266411:chr2R,21721158,21721166;FBgn0261283:chr2R,21721158,21721168;FBgn0003513:chr2R,21721158,21721169;FBgn0264075:chr2R,21721158,21721169;FBgn0001150:chr2R,21721158,21721170;FBgn0032130:chr2R,21721161,21721170+FBgn0001147:chr2R,21721155,21721170;FBgn0001148:chr2R,21721155,21721170;FBgn0005561:chr2R,21721156,21721171;FBgn0003130:chr2R,21721157,21721166;FBgn0003513:chr2R,21721158,21721166;FBgn0264075:chr2R,21721158,21721166;FBgn0266411:chr2R,21721158,21721166;FBgn0261283:chr2R,21721158,21721168;FBgn0003513:chr2R,21721158,21721169;FBgn0264075:chr2R,21721158,21721169;FBgn0001150:chr2R,21721158,21721170;FBgn0032130:chr2R,21721161,21721170;FBgn0261239:chr2R,21721166,21721176;FBgn0035849:chr2R,21721167,21721175+FBgn0032587:chr2R,21719812,21719820;FBgn0032130:chr2R,21719816,21719825	-0.498902490246516	0.00807263380850232	0.102079321253897
FBgn0032707	CG10348	SGs	SGs_03_late	TF	7	FBgn0032130	CG3838	nonClass	nonClass	7	1	FBgn0032130:chr2L,18732476,18732485;FBgn0036900:chr2L,18732476,18732489	0.664234349695104	0.000157912052442117	0.155021904148755
FBgn0035321	CG1275	SGs	SGs_03_late	nonTF	9	FBgn0032130	CG3838	nonClass	nonClass	7	1	FBgn0034945:chr3L,2256065,2256078;FBgn0032130:chr3L,2256075,2256084	0.582239490015747	0.00144115876959958	0.1717334884047
FBgn0004577	Pxd	SGs	SGs_03_late	nonTF	7	FBgn0032130	CG3838	nonClass	nonClass	7	2	FBgn0032130:chr3R,17014270,17014279+FBgn0005630:chr3R,17014745,17014760;FBgn0032130:chr3R,17014746,17014755	0.668768131431893	0.000137037352108263	0.189686657362587
FBgn0261456	hpo	SGs	SGs_01_early	nonTF	1	FBgn0032130	CG3838	nonClass	nonClass	7	1	FBgn0032130:chr2R,19496475,19496484;FBgn0001150:chr2R,19496475,19496487;FBgn0016076:chr2R,19496476,19496487	-0.429134495539756	0.0255043733855195	0.115412908793798
FBgn0000210	br	SGs	SGs_01_early	TF	1	FBgn0032130	CG3838	nonClass	nonClass	7	7	FBgn0267337:chrX,1612115,1612140;FBgn0035625:chrX,1612124,1612135;FBgn0036900:chrX,1612126,1612140;FBgn0032130:chrX,1612132,1612141+FBgn0005694:chrX,1622334,1622349;FBgn0032130:chrX,1622335,1622344;FBgn0032587:chrX,1622340,1622348;FBgn0027339:chrX,1622343,1622354+FBgn0004652:chrX,1612092,1612116;FBgn0267337:chrX,1612115,1612140;FBgn0035625:chrX,1612124,1612135;FBgn0036900:chrX,1612126,1612140;FBgn0032130:chrX,1612132,1612141+FBgn0004618:chrX,1622317,1622329;FBgn0000210:chrX,1622325,1622340;FBgn0035407:chrX,1622326,1622339;FBgn0005694:chrX,1622334,1622349;FBgn0032130:chrX,1622335,1622344+FBgn0000210:chrX,1622325,1622340;FBgn0035407:chrX,1622326,1622339;FBgn0005694:chrX,1622334,1622349;FBgn0032130:chrX,1622335,1622344;FBgn0032587:chrX,1622340,1622348;FBgn0027339:chrX,1622343,1622354+FBgn0005694:chrX,1622334,1622349;FBgn0032130:chrX,1622335,1622344;FBgn0032587:chrX,1622340,1622348;FBgn0027339:chrX,1622343,1622354;FBgn0032741:chrX,1622348,1622358;FBgn0037672:chrX,1622348,1622358+FBgn0000210:chrX,1622325,1622340;FBgn0035407:chrX,1622326,1622339;FBgn0005694:chrX,1622334,1622349;FBgn0032130:chrX,1622335,1622344;FBgn0032587:chrX,1622340,1622348;FBgn0027339:chrX,1622343,1622354;FBgn0032741:chrX,1622348,1622358;FBgn0037672:chrX,1622348,1622358	-0.488548897279262	0.00971909722145252	0.112732273806828
FBgn0261278	grp	SGs	SGs_01_early	nonTF	3	FBgn0032130	CG3838	nonClass	nonClass	7	1	FBgn0267337:chr2L,16684554,16684579;FBgn0032130:chr2L,16684573,16684582;FBgn0036900:chr2L,16684573,16684586	-0.560278779010481	0.00237019258638786	0.159343634961775
FBgn0036382	CG13737	SGs	SGs_03_late	nonTF	6	FBgn0032130	CG3838	nonClass	nonClass	7	1	FBgn0032130:chr3L,13879193,13879202;FBgn0016076:chr3L,13879195,13879204	0.553361448113888	0.00275316083175879	0.194886425169829
FBgn0026059	Mhcl	SGs	SGs_03_late	nonTF	9	FBgn0032130	CG3838	nonClass	nonClass	7	1	FBgn0003345:chr3R,16072613,16072625;FBgn0032130:chr3R,16072620,16072629	0.593590413142913	0.00109895247029335	0.119603905852671
FBgn0022959	yps	SGs	SGs_01_early	nonTF	2	FBgn0032130	CG3838	nonClass	nonClass	7	4	FBgn0032130:chr3L,12124589,12124598;FBgn0027339:chr3L,12124594,12124609+FBgn0032130:chr3L,12124589,12124598;FBgn0027339:chr3L,12124594,12124609;FBgn0267337:chr3L,12124600,12124625+FBgn0267337:chr3L,12125048,12125073;FBgn0005694:chr3L,12125054,12125069;FBgn0038787:chr3L,12125055,12125070;FBgn0032130:chr3L,12125056,12125065;FBgn0005630:chr3L,12125058,12125067;FBgn0015904:chr3L,12125060,12125068;FBgn0038197:chr3L,12125060,12125069+FBgn0267337:chr3L,12125048,12125073;FBgn0005694:chr3L,12125054,12125069;FBgn0038787:chr3L,12125055,12125070;FBgn0032130:chr3L,12125056,12125065;FBgn0005630:chr3L,12125058,12125067;FBgn0015904:chr3L,12125060,12125068;FBgn0038197:chr3L,12125060,12125069;FBgn0004050:chr3L,12125065,12125075	-0.573251884447527	0.00177398699810561	0.170706867122791
FBgn0260005	wtrw	SGs	SGs_03_late	nonTF	3	FBgn0032130	CG3838	nonClass	nonClass	7	2	FBgn0260632:chr3R,7896025,7896037;FBgn0032130:chr3R,7896036,7896045+FBgn0001222:chr3R,7896024,7896035;FBgn0260632:chr3R,7896025,7896037;FBgn0032130:chr3R,7896036,7896045	0.557880372636121	0.00249743987999473	0.123829017590021
FBgn0062413	Ctr1A	SGs	SGs_03_late	nonTF	7	FBgn0032130	CG3838	nonClass	nonClass	7	1	FBgn0005630:chrX,6662083,6662098;FBgn0005694:chrX,6662083,6662098;FBgn0032130:chrX,6662084,6662093;FBgn0005694:chrX,6662086,6662097;FBgn0035407:chrX,6662088,6662101;FBgn0013799:chrX,6662092,6662101	0.748543628090092	7.10854e+08	0.30476187614306
FBgn0038819	Cpr92F	SGs	SGs_03_late	nonTF	7	FBgn0032130	CG3838	nonClass	nonClass	7	3	FBgn0002633:chr3R,20669183,20669194;FBgn0000591:chr3R,20669183,20669195;FBgn0032130:chr3R,20669187,20669196+FBgn0000591:chr3R,20669183,20669195;FBgn0032130:chr3R,20669187,20669196;FBgn0039733:chr3R,20669194,20669203+FBgn0002633:chr3R,20669183,20669194;FBgn0000591:chr3R,20669183,20669195;FBgn0032130:chr3R,20669187,20669196;FBgn0039733:chr3R,20669194,20669203	0.640903099509566	0.000316057359746016	0.136143859753325
FBgn0035290	dsb	SGs	SGs_03_late	nonTF	7	FBgn0032130	CG3838	nonClass	nonClass	7	1	FBgn0005630:chr3L,1897844,1897859;FBgn0032130:chr3L,1897845,1897854	0.619920366863359	0.000562946689312884	0.138867977020094
FBgn0039767	CG2218	SGs	SGs_01_early	nonTF	1	FBgn0032130	CG3838	nonClass	nonClass	7	1	FBgn0000411:chr3R,30427957,30427967;FBgn0005694:chr3R,30427957,30427972;FBgn0038787:chr3R,30427958,30427973;FBgn0032130:chr3R,30427965,30427974	-0.398611841842167	0.0394479282605844	0.117260631044246
FBgn0010422	TfIIS	SGs	SGs_01_early	nonTF	1	FBgn0032130	CG3838	nonClass	nonClass	7	4	FBgn0032130:chr2L,15060624,15060633;FBgn0267337:chr2L,15060624,15060649;FBgn0262477:chr2L,15060627,15060634;FBgn0004567:chr2L,15060627,15060635;FBgn0038197:chr2L,15060628,15060637;FBgn0000210:chr2L,15060630,15060641+FBgn0032130:chr2L,15060624,15060633;FBgn0267337:chr2L,15060624,15060649;FBgn0262477:chr2L,15060627,15060634;FBgn0004567:chr2L,15060627,15060635;FBgn0038197:chr2L,15060628,15060637;FBgn0000210:chr2L,15060630,15060641;FBgn0010768:chr2L,15060633,15060648+FBgn0032130:chr2L,15060624,15060633;FBgn0267337:chr2L,15060624,15060649;FBgn0262477:chr2L,15060627,15060634;FBgn0004567:chr2L,15060627,15060635;FBgn0038197:chr2L,15060628,15060637;FBgn0000210:chr2L,15060630,15060641;FBgn0010768:chr2L,15060633,15060648;FBgn0262636:chr2L,15060634,15060649+FBgn0032130:chr2L,15060624,15060633;FBgn0267337:chr2L,15060624,15060649;FBgn0262477:chr2L,15060627,15060634;FBgn0004567:chr2L,15060627,15060635;FBgn0038197:chr2L,15060628,15060637;FBgn0000210:chr2L,15060630,15060641;FBgn0010768:chr2L,15060633,15060648;FBgn0262636:chr2L,15060634,15060649;FBgn0036900:chr2L,15060635,15060649	-0.499530728826275	0.00798077757160476	0.178861651425298
FBgn0000556	Ef1alpha48D	SGs	SGs_01_early	nonTF	3	FBgn0032130	CG3838	nonClass	nonClass	7	2	FBgn0032130:chr2R,11890585,11890594;FBgn0004880:chr2R,11890585,11890598+FBgn0032130:chr2R,11893567,11893576;FBgn0003900:chr2R,11893570,11893582	-0.667063125612383	0.000144582848762673	0.295551051976475
FBgn0263755	Suvar3-9	SGs	SGs_01_early	TF	1	FBgn0032130	CG3838	nonClass	nonClass	7	1	FBgn0036900:chr3R,15262870,15262884;FBgn0032130:chr3R,15262875,15262884;FBgn0086758:chr3R,15262883,15262894	-0.478269354328981	0.0116225424136716	0.10171780446007
FBgn0030666	CG12708	SGs	SGs_01_early	nonTF	3	FBgn0032130	CG3838	nonClass	nonClass	7	1	FBgn0032130:chrX,15675419,15675428	-0.775319203936948	2.03963e+08	0.109017188558732
FBgn0004362	HmgD	SGs	SGs_01_early	nonTF	2	FBgn0032130	CG3838	nonClass	nonClass	7	2	FBgn0000591:chr2R,21714151,21714163;FBgn0032130:chr2R,21714155,21714164;FBgn0034012:chr2R,21714155,21714168+FBgn0267337:chr2R,21714129,21714154;FBgn0010768:chr2R,21714137,21714152;FBgn0010768:chr2R,21714138,21714153;FBgn0262636:chr2R,21714138,21714153;FBgn0000591:chr2R,21714151,21714163;FBgn0032130:chr2R,21714155,21714164;FBgn0034012:chr2R,21714155,21714168	-0.544481842286036	0.00332145963277469	0.147867387332051
FBgn0000150	awd	SGs	SGs_01_early	nonTF	2	FBgn0032130	CG3838	nonClass	nonClass	7	1	FBgn0032130:chr3R,31745369,31745378	-0.814599663569177	2.32272e+07	0.211213500817677
FBgn0031020	Nat1	SGs	SGs_01_early	nonTF	1	FBgn0032130	CG3838	nonClass	nonClass	7	1	FBgn0005694:chrX,19479872,19479887;FBgn0038787:chrX,19479873,19479888;FBgn0032130:chrX,19479877,19479886	-0.48011175260928	0.0112602613089156	0.156868076703865
FBgn0030638	CG11655	SGs	SGs_03_late	nonTF	7	FBgn0032130	CG3838	nonClass	nonClass	7	1	FBgn0003900:chrX,15453495,15453507;FBgn0004880:chrX,15453496,15453507;FBgn0022740:chrX,15453496,15453507;FBgn0267821:chrX,15453496,15453507;FBgn0004880:chrX,15453496,15453509;FBgn0004880:chrX,15453497,15453510;FBgn0035481:chrX,15453497,15453510;FBgn0035481:chrX,15453498,15453507;FBgn0032130:chrX,15453501,15453510	0.695173075434092	5.70855e+08	0.223157452208632
FBgn0004865	Eip78C	SGs	SGs_03_late	TF	9	FBgn0032130	CG3838	nonClass	nonClass	7	2	FBgn0032130:chr3L,21240461,21240470+FBgn0032130:chr3L,21239943,21239952;FBgn0032587:chr3L,21239948,21239956	0.572810650262923	0.00179190431456464	0.159373985501867
FBgn0266452	CTPsyn	SGs	SGs_01_early	nonTF	2	FBgn0032130	CG3838	nonClass	nonClass	7	1	FBgn0035625:chr3L,15104695,15104712;FBgn0004652:chr3L,15104696,15104718;FBgn0038787:chr3L,15104701,15104716;FBgn0005694:chr3L,15104702,15104717;FBgn0005630:chr3L,15104705,15104720;FBgn0005694:chr3L,15104705,15104720;FBgn0032130:chr3L,15104706,15104715	-0.504620096199317	0.00726848940043959	0.102337881252039
FBgn0014879	Set	SGs	SGs_01_early	nonTF	2	FBgn0032130	CG3838	nonClass	nonClass	7	1	FBgn0036900:chr3R,15262870,15262884;FBgn0032130:chr3R,15262875,15262884;FBgn0086758:chr3R,15262883,15262894	-0.467727393113174	0.0138869478096817	0.105414964564434
FBgn0028663	VhaM9.7-b	SGs	SGs_03_late	nonTF	7	FBgn0032130	CG3838	nonClass	nonClass	7	1	FBgn0000370:chr3L,21539218,21539229;FBgn0003567:chr3L,21539218,21539229;FBgn0036126:chr3L,21539218,21539229;FBgn0016076:chr3L,21539219,21539230;FBgn0001150:chr3L,21539219,21539231;FBgn0032130:chr3L,21539222,21539231	0.652315800255231	0.000226728581085823	0.245959127150992
FBgn0264489	CG43897	SGs	SGs_03_late	nonTF	6	FBgn0032130	CG3838	nonClass	nonClass	7	2	FBgn0005694:chr3L,9821313,9821328;FBgn0038787:chr3L,9821315,9821330;FBgn0005630:chr3L,9821316,9821331;FBgn0005694:chr3L,9821316,9821331;FBgn0015904:chr3L,9821317,9821325;FBgn0005630:chr3L,9821318,9821327;FBgn0032130:chr3L,9821320,9821329+FBgn0002521:chr3L,9821304,9821319;FBgn0035997:chr3L,9821304,9821319;FBgn0005694:chr3L,9821313,9821328;FBgn0038787:chr3L,9821315,9821330;FBgn0005630:chr3L,9821316,9821331;FBgn0005694:chr3L,9821316,9821331;FBgn0015904:chr3L,9821317,9821325;FBgn0005630:chr3L,9821318,9821327;FBgn0032130:chr3L,9821320,9821329	0.573346956420329	0.00177014666485879	0.183986845145413
FBgn0037057	CG10512	SGs	SGs_03_late	nonTF	3	FBgn0032130	CG3838	nonClass	nonClass	7	9	FBgn0030432:chr3L,21202658,21202672;FBgn0004652:chr3L,21202659,21202681;FBgn0005694:chr3L,21202660,21202675;FBgn0005694:chr3L,21202663,21202678;FBgn0038787:chr3L,21202664,21202679;FBgn0005694:chr3L,21202666,21202681;FBgn0038787:chr3L,21202667,21202682;FBgn0005694:chr3L,21202669,21202684;FBgn0004652:chr3L,21202674,21202696;FBgn0032130:chr3L,21202677,21202686+FBgn0004652:chr3L,21202659,21202681;FBgn0005694:chr3L,21202663,21202678;FBgn0038787:chr3L,21202664,21202679;FBgn0005694:chr3L,21202666,21202681;FBgn0038787:chr3L,21202667,21202682;FBgn0005694:chr3L,21202669,21202684;FBgn0004652:chr3L,21202674,21202696;FBgn0032130:chr3L,21202677,21202686;FBgn0038787:chr3L,21202683,21202696;FBgn0005694:chr3L,21202684,21202699+FBgn0005694:chr3L,21202651,21202666;FBgn0030432:chr3L,21202658,21202672;FBgn0004652:chr3L,21202659,21202681;FBgn0005694:chr3L,21202660,21202675;FBgn0005694:chr3L,21202663,21202678;FBgn0038787:chr3L,21202664,21202679;FBgn0005694:chr3L,21202666,21202681;FBgn0038787:chr3L,21202667,21202682;FBgn0005694:chr3L,21202669,21202684;FBgn0004652:chr3L,21202674,21202696;FBgn0032130:chr3L,21202677,21202686+FBgn0030432:chr3L,21202658,21202672;FBgn0004652:chr3L,21202659,21202681;FBgn0005694:chr3L,21202660,21202675;FBgn0005694:chr3L,21202663,21202678;FBgn0038787:chr3L,21202664,21202679;FBgn0005694:chr3L,21202666,21202681;FBgn0038787:chr3L,21202667,21202682;FBgn0005694:chr3L,21202669,21202684;FBgn0004652:chr3L,21202674,21202696;FBgn0032130:chr3L,21202677,21202686;FBgn0038787:chr3L,21202683,21202696+FBgn0030432:chr3L,21202649,21202663;FBgn0038787:chr3L,21202650,21202663;FBgn0005694:chr3L,21202651,21202666;FBgn0030432:chr3L,21202658,21202672;FBgn0004652:chr3L,21202659,21202681;FBgn0005694:chr3L,21202660,21202675;FBgn0005694:chr3L,21202663,21202678;FBgn0038787:chr3L,21202664,21202679;FBgn0005694:chr3L,21202666,21202681;FBgn0038787:chr3L,21202667,21202682;FBgn0005694:chr3L,21202669,21202684;FBgn0004652:chr3L,21202674,21202696;FBgn0032130:chr3L,21202677,21202686+FBgn0004652:chr3L,21202659,21202681;FBgn0005694:chr3L,21202660,21202675;FBgn0005694:chr3L,21202663,21202678;FBgn0038787:chr3L,21202664,21202679;FBgn0005694:chr3L,21202666,21202681;FBgn0038787:chr3L,21202667,21202682;FBgn0005694:chr3L,21202669,21202684;FBgn0004652:chr3L,21202674,21202696;FBgn0032130:chr3L,21202677,21202686;FBgn0038787:chr3L,21202683,21202696;FBgn0005694:chr3L,21202684,21202699;FBgn0000061:chr3L,21202695,21202704;FBgn0035481:chr3L,21202695,21202704;FBgn0000577:chr3L,21202695,21202705+FBgn0004652:chr3L,21202674,21202696;FBgn0032130:chr3L,21202677,21202686;FBgn0038787:chr3L,21202683,21202696;FBgn0005694:chr3L,21202684,21202699;FBgn0000061:chr3L,21202695,21202704;FBgn0035481:chr3L,21202695,21202704;FBgn0000577:chr3L,21202695,21202705;FBgn0000577:chr3L,21202696,21202704;FBgn0003267:chr3L,21202696,21202704;FBgn0008646:chr3L,21202696,21202704;FBgn0008651:chr3L,21202696,21202704;FBgn0267978:chr3L,21202696,21202704;FBgn0026411:chr3L,21202696,21202705;FBgn0000576:chr3L,21202697,21202704;FBgn0008646:chr3L,21202697,21202704;FBgn0013751:chr3L,21202697,21202704;FBgn0038592:chr3L,21202697,21202704;FBgn0000157:chr3L,21202698,21202705+FBgn0032130:chr3L,21202448,21202457+FBgn0005694:chr3L,21202669,21202684;FBgn0004652:chr3L,21202674,21202696;FBgn0032130:chr3L,21202677,21202686;FBgn0038787:chr3L,21202683,21202696;FBgn0005694:chr3L,21202684,21202699;FBgn0000061:chr3L,21202695,21202704;FBgn0035481:chr3L,21202695,21202704;FBgn0000577:chr3L,21202695,21202705	0.650735582969476	0.000237591746358557	0.212026020894628
FBgn0062978	CG31808	SGs	SGs_03_late	nonTF	6	FBgn0032130	CG3838	nonClass	nonClass	7	3	FBgn0000210:chr2L,16716219,16716227;FBgn0032130:chr2L,16716223,16716232;FBgn0013263:chr2L,16716224,16716234;FBgn0005630:chr2L,16716226,16716241+FBgn0032130:chr2L,16716223,16716232;FBgn0013263:chr2L,16716224,16716234;FBgn0005630:chr2L,16716226,16716241;FBgn0005694:chr2L,16716227,16716238;FBgn0030432:chr2L,16716227,16716241;FBgn0038787:chr2L,16716230,16716245;FBgn0039733:chr2L,16716231,16716240+FBgn0000210:chr2L,16716219,16716227;FBgn0032130:chr2L,16716223,16716232;FBgn0013263:chr2L,16716224,16716234;FBgn0005630:chr2L,16716226,16716241;FBgn0005694:chr2L,16716227,16716238;FBgn0030432:chr2L,16716227,16716241;FBgn0038787:chr2L,16716230,16716245;FBgn0039733:chr2L,16716231,16716240	0.618724881109526	0.00058105444006423	0.1762560138108
FBgn0035588	CG10672	SGs	SGs_03_late	nonTF	6	FBgn0032130	CG3838	nonClass	nonClass	7	1	FBgn0032130:chr3L,5141541,5141550	0.502558386285201	0.00755030817319911	0.130389459508254
FBgn0260962	pic	SGs	SGs_01_early	nonTF	2	FBgn0032130	CG3838	nonClass	nonClass	7	1	FBgn0032130:chr3R,13052408,13052417	-0.473752023729111	0.0125520307123544	0.171422938597947
FBgn0033247	Nup44A	SGs	SGs_01_early	nonTF	2	FBgn0032130	CG3838	nonClass	nonClass	7	4	FBgn0000659:chr2R,7989910,7989922;FBgn0004567:chr2R,7989915,7989923;FBgn0262477:chr2R,7989916,7989923;FBgn0032130:chr2R,7989917,7989926+FBgn0032130:chr2R,7989917,7989926;FBgn0000659:chr2R,7989925,7989937;FBgn0000659:chr2R,7989926,7989937;FBgn0001150:chr2R,7989926,7989937+FBgn0000659:chr2R,7989910,7989922;FBgn0004567:chr2R,7989915,7989923;FBgn0262477:chr2R,7989916,7989923;FBgn0032130:chr2R,7989917,7989926;FBgn0000659:chr2R,7989925,7989937+FBgn0086680:chr2R,7989899,7989914;FBgn0001168:chr2R,7989901,7989911;FBgn0000659:chr2R,7989910,7989922;FBgn0004567:chr2R,7989915,7989923;FBgn0262477:chr2R,7989916,7989923;FBgn0032130:chr2R,7989917,7989926	-0.384049386069465	0.047957937033895	0.119672466450396
FBgn0016693	Past1	SGs	SGs_03_late	nonTF	3	FBgn0261705	CG42741	SGs	SGs_03_late	9	3	FBgn0034946:chr3R,12698484,12698498;FBgn0020378:chr3R,12698485,12698499;FBgn0040765:chr3R,12698485,12698499;FBgn0261705:chr3R,12698486,12698498+FBgn0040765:chr3R,12698431,12698441;FBgn0039169:chr3R,12698431,12698442;FBgn0261705:chr3R,12698431,12698442;FBgn0261705:chr3R,12698432,12698444;FBgn0001323:chr3R,12698436,12698446+FBgn0040765:chr3R,12698556,12698566;FBgn0034946:chr3R,12698556,12698567;FBgn0261705:chr3R,12698556,12698567;FBgn0034946:chr3R,12698557,12698568;FBgn0040765:chr3R,12698557,12698568;FBgn0003396:chr3R,12698560,12698575;FBgn0005630:chr3R,12698561,12698569;FBgn0263240:chr3R,12698562,12698570	0.773811945668943	2.1978e+08	0.20665375351586
FBgn0259139	glo	SGs	SGs_01_early	nonTF	1	FBgn0261705	CG42741	SGs	SGs_03_late	9	1	FBgn0261705:chr3R,11819773,11819785;FBgn0001168:chr3R,11819775,11819785;FBgn0010109:chr3R,11819775,11819786;FBgn0023076:chr3R,11819776,11819785;FBgn0041092:chr3R,11819776,11819785;FBgn0002633:chr3R,11819776,11819787;FBgn0002733:chr3R,11819777,11819785	-0.659542954949584	0.00018241565881157	0.17984267619563
FBgn0037756	CG8507	SGs	SGs_03_late	nonTF	9	FBgn0261705	CG42741	SGs	SGs_03_late	9	1	FBgn0003002:chr3R,9791623,9791635;FBgn0040765:chr3R,9791624,9791638;FBgn0034946:chr3R,9791624,9791639;FBgn0263239:chr3R,9791625,9791640;FBgn0020378:chr3R,9791626,9791637;FBgn0040765:chr3R,9791626,9791637;FBgn0034946:chr3R,9791627,9791638;FBgn0039169:chr3R,9791627,9791638;FBgn0261705:chr3R,9791627,9791638	0.821863292639199	1.4698e+07	0.186872218557695
FBgn0029970	Nek2	SGs	SGs_01_early	nonTF	3	FBgn0261705	CG42741	SGs	SGs_03_late	9	1	FBgn0034946:chrX,7892281,7892295;FBgn0034946:chrX,7892282,7892293;FBgn0261705:chrX,7892282,7892293;FBgn0034946:chrX,7892283,7892294;FBgn0040765:chrX,7892283,7892294;FBgn0263239:chrX,7892283,7892294;FBgn0261705:chrX,7892283,7892295	-0.585174154753155	0.00134487961507347	0.136353399164962
FBgn0034027	CG8187	SGs	SGs_03_late	nonTF	7	FBgn0261705	CG42741	SGs	SGs_03_late	9	4	FBgn0000459:chr2R,15541240,15541253;FBgn0042650:chr2R,15541241,15541256;FBgn0031573:chr2R,15541244,15541267;FBgn0261705:chr2R,15541250,15541262;FBgn0023076:chr2R,15541252,15541261;FBgn0041092:chr2R,15541252,15541261+FBgn0000568:chr2R,15541239,15541250;FBgn0000459:chr2R,15541240,15541253;FBgn0042650:chr2R,15541241,15541256;FBgn0031573:chr2R,15541244,15541267;FBgn0261705:chr2R,15541250,15541262;FBgn0023076:chr2R,15541252,15541261;FBgn0041092:chr2R,15541252,15541261+FBgn0262477:chr2R,15541234,15541241;FBgn0000568:chr2R,15541239,15541250;FBgn0000459:chr2R,15541240,15541253;FBgn0042650:chr2R,15541241,15541256;FBgn0031573:chr2R,15541244,15541267;FBgn0261705:chr2R,15541250,15541262;FBgn0023076:chr2R,15541252,15541261;FBgn0041092:chr2R,15541252,15541261+FBgn0000568:chr2R,15541239,15541250;FBgn0000459:chr2R,15541240,15541253;FBgn0042650:chr2R,15541241,15541256;FBgn0031573:chr2R,15541244,15541267;FBgn0261705:chr2R,15541250,15541262;FBgn0023076:chr2R,15541252,15541261;FBgn0041092:chr2R,15541252,15541261;FBgn0004618:chr2R,15541265,15541277	0.545914513292046	0.00322351114413109	0.112508487640475
FBgn0020496	CtBP	SGs	SGs_01_early	nonTF	1	FBgn0261705	CG42741	SGs	SGs_03_late	9	4	FBgn0261705:chr3R,13017078,13017090+FBgn0040765:chr3R,13011848,13011862;FBgn0004859:chr3R,13011849,13011862;FBgn0263239:chr3R,13011849,13011864;FBgn0013263:chr3R,13011850,13011860;FBgn0261705:chr3R,13011851,13011862;FBgn0267337:chr3R,13011852,13011877;FBgn0264490:chr3R,13011865,13011876;FBgn0000591:chr3R,13011867,13011878;FBgn0002633:chr3R,13011868,13011877;FBgn0000591:chr3R,13011869,13011877;FBgn0002609:chr3R,13011869,13011877;FBgn0002734:chr3R,13011869,13011877;FBgn0002609:chr3R,13011869,13011878;FBgn0002734:chr3R,13011869,13011878;FBgn0000591:chr3R,13011869,13011879;FBgn0002631:chr3R,13011869,13011879;FBgn0002735:chr3R,13011869,13011879;FBgn0010109:chr3R,13011869,13011879;FBgn0010109:chr3R,13011869,13011880;FBgn0002735:chr3R,13011870,13011877;FBgn0267033:chr3R,13011870,13011877;FBgn0002723:chr3R,13011870,13011878;FBgn0002733:chr3R,13011870,13011878;FBgn0023076:chr3R,13011870,13011878;FBgn0032940:chr3R,13011870,13011878;FBgn0033846:chr3R,13011870,13011878;FBgn0039509:chr3R,13011870,13011878;FBgn0261703:chr3R,13011870,13011878;FBgn0023094:chr3R,13011870,13011879;FBgn0264075:chr3R,13011870,13011879;FBgn0001168:chr3R,13011870,13011880;FBgn0017578:chr3R,13011870,13011880;FBgn0262656:chr3R,13011870,13011880;FBgn0263112:chr3R,13011872,13011879;FBgn0032940:chr3R,13011872,13011880;FBgn0039509:chr3R,13011872,13011880+FBgn0014018:chr3R,13018902,13018913;FBgn0040765:chr3R,13018903,13018913;FBgn0261705:chr3R,13018904,13018916+FBgn0040765:chr3R,13011848,13011862;FBgn0004859:chr3R,13011849,13011862;FBgn0263239:chr3R,13011849,13011864;FBgn0013263:chr3R,13011850,13011860;FBgn0261705:chr3R,13011851,13011862;FBgn0267337:chr3R,13011852,13011877	-0.679856545950558	9.58921e+09	0.243540743364341
FBgn0034436	CG11961	SGs	SGs_01_early	nonTF	1	FBgn0261705	CG42741	SGs	SGs_03_late	9	1	FBgn0000448:chr2R,19358539,19358549;FBgn0040765:chr2R,19358539,19358553;FBgn0034946:chr2R,19358539,19358554;FBgn0261705:chr2R,19358540,19358552;FBgn0263239:chr2R,19358540,19358555;FBgn0040765:chr2R,19358541,19358552;FBgn0263239:chr2R,19358541,19358552;FBgn0034946:chr2R,19358542,19358553;FBgn0261705:chr2R,19358542,19358553;FBgn0000591:chr2R,19358546,19358558	-0.488983290357818	0.00964478125724502	0.123538421933331
FBgn0033845	mars	SGs	SGs_01_early	nonTF	2	FBgn0261705	CG42741	SGs	SGs_03_late	9	2	FBgn0003430:chr2R,13500838,13500849;FBgn0034012:chr2R,13500840,13500853;FBgn0000411:chr2R,13500842,13500853;FBgn0005630:chr2R,13500842,13500857;FBgn0005612:chr2R,13500843,13500854;FBgn0001325:chr2R,13500845,13500856;FBgn0261705:chr2R,13500847,13500859+FBgn0001323:chr2R,13502506,13502517;FBgn0040765:chr2R,13502508,13502522;FBgn0034946:chr2R,13502508,13502523;FBgn0034946:chr2R,13502511,13502522;FBgn0261705:chr2R,13502511,13502522;FBgn0003499:chr2R,13502512,13502526;FBgn0031573:chr2R,13502512,13502537;FBgn0013469:chr2R,13502513,13502524;FBgn0004859:chr2R,13502514,13502525	-0.57723944772361	0.00161894156452849	0.129000547731313
FBgn0037894	Ranbp9	SGs	SGs_01_early	nonTF	2	FBgn0261705	CG42741	SGs	SGs_03_late	9	1	FBgn0020378:chr3R,11413186,11413200;FBgn0040765:chr3R,11413186,11413200;FBgn0034946:chr3R,11413186,11413201;FBgn0005630:chr3R,11413187,11413195;FBgn0261705:chr3R,11413187,11413199;FBgn0005630:chr3R,11413187,11413202;FBgn0039169:chr3R,11413187,11413202;FBgn0034946:chr3R,11413189,11413200;FBgn0039169:chr3R,11413189,11413200;FBgn0261705:chr3R,11413189,11413200;FBgn0040765:chr3R,11413190,11413200	-0.69811750261182	5.14824e+09	0.241278919902516
FBgn0034249	RhoGAP54D	SGs	SGs_01_early	nonTF	1	FBgn0261705	CG42741	SGs	SGs_03_late	9	2	FBgn0000492:chr2R,17590268,17590277;FBgn0011655:chr2R,17590276,17590287;FBgn0261705:chr2R,17590282,17590294;FBgn0034946:chr2R,17590283,17590294;FBgn0001168:chr2R,17590284,17590294;FBgn0010109:chr2R,17590284,17590295;FBgn0023076:chr2R,17590285,17590294;FBgn0041092:chr2R,17590285,17590294;FBgn0002633:chr2R,17590285,17590296;FBgn0002733:chr2R,17590286,17590294+FBgn0011655:chr2R,17590276,17590287;FBgn0261705:chr2R,17590282,17590294;FBgn0034946:chr2R,17590283,17590294;FBgn0001168:chr2R,17590284,17590294;FBgn0010109:chr2R,17590284,17590295;FBgn0023076:chr2R,17590285,17590294;FBgn0041092:chr2R,17590285,17590294;FBgn0002633:chr2R,17590285,17590296;FBgn0002733:chr2R,17590286,17590294	-0.653161136159745	0.000221098631664792	0.206708048476774
FBgn0038499	Brf	SGs	SGs_01_early	nonTF	1	FBgn0261705	CG42741	SGs	SGs_03_late	9	1	FBgn0011648:chr3R,17390897,17390911;FBgn0024250:chr3R,17390897,17390911;FBgn0040765:chr3R,17390903,17390913;FBgn0261705:chr3R,17390904,17390916;FBgn0011655:chr3R,17390906,17390918	-0.538138758704874	0.00378624819531077	0.127836944196211
FBgn0020255	Ran	SGs	SGs_01_early	nonTF	2	FBgn0261705	CG42741	SGs	SGs_03_late	9	2	FBgn0086758:chrX,11146232,11146243;FBgn0013469:chrX,11146235,11146246;FBgn0263239:chrX,11146237,11146252;FBgn0034946:chrX,11146238,11146252;FBgn0034946:chrX,11146239,11146250;FBgn0039169:chrX,11146239,11146250;FBgn0261705:chrX,11146239,11146250;FBgn0020378:chrX,11146239,11146253;FBgn0040765:chrX,11146239,11146253;FBgn0020378:chrX,11146240,11146251;FBgn0034946:chrX,11146240,11146251;FBgn0040765:chrX,11146240,11146251;FBgn0011655:chrX,11146241,11146252;FBgn0020378:chrX,11146241,11146252+FBgn0262582:chrX,11146226,11146234;FBgn0086758:chrX,11146232,11146243;FBgn0013469:chrX,11146235,11146246;FBgn0263239:chrX,11146237,11146252;FBgn0034946:chrX,11146238,11146252;FBgn0034946:chrX,11146239,11146250;FBgn0039169:chrX,11146239,11146250;FBgn0261705:chrX,11146239,11146250;FBgn0020378:chrX,11146239,11146253;FBgn0040765:chrX,11146239,11146253;FBgn0020378:chrX,11146240,11146251;FBgn0034946:chrX,11146240,11146251;FBgn0040765:chrX,11146240,11146251;FBgn0011655:chrX,11146241,11146252;FBgn0020378:chrX,11146241,11146252	-0.709859810029064	3.36805e+09	0.232256368574993
FBgn0000181	bic	SGs	SGs_01_early	nonTF	2	FBgn0261705	CG42741	SGs	SGs_03_late	9	1	FBgn0013469:chr2R,12870486,12870501;FBgn0034946:chr2R,12870487,12870501;FBgn0261705:chr2R,12870488,12870499;FBgn0034946:chr2R,12870489,12870500;FBgn0040765:chr2R,12870489,12870500;FBgn0020378:chr2R,12870490,12870501	-0.749898372209933	6.69831e+08	0.283688017962591
FBgn0000083	AnxB9	SGs	SGs_03_late	nonTF	7	FBgn0261705	CG42741	SGs	SGs_03_late	9	1	FBgn0261705:chr3R,21065946,21065958;FBgn0005638:chr3R,21065952,21065962;FBgn0000576:chr3R,21065954,21065962	0.569037502828072	0.00195159513627291	0.104874169854276
FBgn0035268	CG8001	SGs	SGs_01_early	nonTF	1	FBgn0261705	CG42741	SGs	SGs_03_late	9	1	FBgn0039169:chr3L,1755628,1755643;FBgn0040765:chr3L,1755630,1755640;FBgn0039169:chr3L,1755630,1755641;FBgn0261705:chr3L,1755630,1755641;FBgn0020378:chr3L,1755630,1755644;FBgn0040765:chr3L,1755630,1755644;FBgn0003499:chr3L,1755632,1755646;FBgn0000233:chr3L,1755633,1755643	-0.619377372955919	0.000571109314397286	0.173231946895065
FBgn0000212	brm	SGs	SGs_01_early	TF	1	FBgn0261705	CG42741	SGs	SGs_03_late	9	6	FBgn0003499:chr3L,15982433,15982447;FBgn0013469:chr3L,15982434,15982449;FBgn0020378:chr3L,15982435,15982449;FBgn0040765:chr3L,15982435,15982449;FBgn0034946:chr3L,15982435,15982450;FBgn0000233:chr3L,15982436,15982446;FBgn0261705:chr3L,15982436,15982448;FBgn0039169:chr3L,15982436,15982451;FBgn0263239:chr3L,15982436,15982451;FBgn0020378:chr3L,15982437,15982448;FBgn0034946:chr3L,15982437,15982448;FBgn0040765:chr3L,15982437,15982448;FBgn0263239:chr3L,15982437,15982448;FBgn0034946:chr3L,15982438,15982449;FBgn0039169:chr3L,15982438,15982449;FBgn0261705:chr3L,15982438,15982449;FBgn0040765:chr3L,15982439,15982449+FBgn0020309:chr3L,15982413,15982428;FBgn0039039:chr3L,15982414,15982429;FBgn0033782:chr3L,15982415,15982429;FBgn0039039:chr3L,15982415,15982429;FBgn0003499:chr3L,15982417,15982431;FBgn0013469:chr3L,15982418,15982433;FBgn0020378:chr3L,15982419,15982433;FBgn0040765:chr3L,15982419,15982433;FBgn0034946:chr3L,15982419,15982434;FBgn0000233:chr3L,15982420,15982430;FBgn0020378:chr3L,15982420,15982431;FBgn0039169:chr3L,15982420,15982435;FBgn0020378:chr3L,15982421,15982432;FBgn0034946:chr3L,15982421,15982432;FBgn0040765:chr3L,15982421,15982432;FBgn0034946:chr3L,15982422,15982433;FBgn0039169:chr3L,15982422,15982433;FBgn0261705:chr3L,15982422,15982433+FBgn0039169:chr3L,15982420,15982435;FBgn0003499:chr3L,15982433,15982447;FBgn0013469:chr3L,15982434,15982449;FBgn0020378:chr3L,15982435,15982449;FBgn0040765:chr3L,15982435,15982449;FBgn0034946:chr3L,15982435,15982450;FBgn0000233:chr3L,15982436,15982446;FBgn0261705:chr3L,15982436,15982448;FBgn0039169:chr3L,15982436,15982451;FBgn0263239:chr3L,15982436,15982451;FBgn0020378:chr3L,15982437,15982448;FBgn0034946:chr3L,15982437,15982448;FBgn0040765:chr3L,15982437,15982448;FBgn0263239:chr3L,15982437,15982448;FBgn0034946:chr3L,15982438,15982449;FBgn0039169:chr3L,15982438,15982449;FBgn0261705:chr3L,15982438,15982449;FBgn0040765:chr3L,15982439,15982449+FBgn0020309:chr3L,15982413,15982428;FBgn0039039:chr3L,15982414,15982429;FBgn0033782:chr3L,15982415,15982429;FBgn0039039:chr3L,15982415,15982429;FBgn0003499:chr3L,15982417,15982431;FBgn0013469:chr3L,15982418,15982433;FBgn0020378:chr3L,15982419,15982433;FBgn0040765:chr3L,15982419,15982433;FBgn0034946:chr3L,15982419,15982434;FBgn0000233:chr3L,15982420,15982430;FBgn0020378:chr3L,15982420,15982431;FBgn0039169:chr3L,15982420,15982435;FBgn0020378:chr3L,15982421,15982432;FBgn0034946:chr3L,15982421,15982432;FBgn0040765:chr3L,15982421,15982432;FBgn0034946:chr3L,15982422,15982433;FBgn0039169:chr3L,15982422,15982433;FBgn0261705:chr3L,15982422,15982433;FBgn0003499:chr3L,15982433,15982447+FBgn0034946:chr3L,15982419,15982434;FBgn0039169:chr3L,15982420,15982435;FBgn0003499:chr3L,15982433,15982447;FBgn0013469:chr3L,15982434,15982449;FBgn0020378:chr3L,15982435,15982449;FBgn0040765:chr3L,15982435,15982449;FBgn0034946:chr3L,15982435,15982450;FBgn0000233:chr3L,15982436,15982446;FBgn0261705:chr3L,15982436,15982448;FBgn0039169:chr3L,15982436,15982451;FBgn0263239:chr3L,15982436,15982451;FBgn0020378:chr3L,15982437,15982448;FBgn0034946:chr3L,15982437,15982448;FBgn0040765:chr3L,15982437,15982448;FBgn0263239:chr3L,15982437,15982448;FBgn0034946:chr3L,15982438,15982449;FBgn0039169:chr3L,15982438,15982449;FBgn0261705:chr3L,15982438,15982449;FBgn0040765:chr3L,15982439,15982449+FBgn0020309:chr3L,15982413,15982428;FBgn0039039:chr3L,15982414,15982429;FBgn0033782:chr3L,15982415,15982429;FBgn0039039:chr3L,15982415,15982429;FBgn0003499:chr3L,15982417,15982431;FBgn0013469:chr3L,15982418,15982433;FBgn0020378:chr3L,15982419,15982433;FBgn0040765:chr3L,15982419,15982433;FBgn0034946:chr3L,15982419,15982434;FBgn0000233:chr3L,15982420,15982430;FBgn0020378:chr3L,15982420,15982431;FBgn0039169:chr3L,15982420,15982435;FBgn0020378:chr3L,15982421,15982432;FBgn0034946:chr3L,15982421,15982432;FBgn0040765:chr3L,15982421,15982432;FBgn0034946:chr3L,15982422,15982433;FBgn0039169:chr3L,15982422,15982433;FBgn0261705:chr3L,15982422,15982433;FBgn0003499:chr3L,15982433,15982447;FBgn0013469:chr3L,15982434,15982449	-0.573661534240873	0.00175749064320444	0.157486470860116
FBgn0053169	CG33169	SGs	SGs_03_late	nonTF	1	FBgn0261705	CG42741	SGs	SGs_03_late	9	4	FBgn0039169:chr3L,22864131,22864146;FBgn0003002:chr3L,22864132,22864145;FBgn0034946:chr3L,22864132,22864146;FBgn0040765:chr3L,22864133,22864143;FBgn0034946:chr3L,22864133,22864144;FBgn0039169:chr3L,22864133,22864144;FBgn0261705:chr3L,22864133,22864144;FBgn0020378:chr3L,22864133,22864147;FBgn0040765:chr3L,22864133,22864147;FBgn0020378:chr3L,22864134,22864145;FBgn0034946:chr3L,22864134,22864145;FBgn0040765:chr3L,22864134,22864145+FBgn0039169:chr3L,22864131,22864146;FBgn0003002:chr3L,22864132,22864145;FBgn0034946:chr3L,22864132,22864146;FBgn0040765:chr3L,22864133,22864143;FBgn0034946:chr3L,22864133,22864144;FBgn0039169:chr3L,22864133,22864144;FBgn0261705:chr3L,22864133,22864144;FBgn0020378:chr3L,22864133,22864147;FBgn0040765:chr3L,22864133,22864147;FBgn0020378:chr3L,22864134,22864145;FBgn0034946:chr3L,22864134,22864145;FBgn0040765:chr3L,22864134,22864145;FBgn0000054:chr3L,22864143,22864151+FBgn0039169:chr3L,22864131,22864146;FBgn0003002:chr3L,22864132,22864145;FBgn0034946:chr3L,22864132,22864146;FBgn0040765:chr3L,22864133,22864143;FBgn0034946:chr3L,22864133,22864144;FBgn0039169:chr3L,22864133,22864144;FBgn0261705:chr3L,22864133,22864144;FBgn0020378:chr3L,22864133,22864147;FBgn0040765:chr3L,22864133,22864147;FBgn0020378:chr3L,22864134,22864145;FBgn0034946:chr3L,22864134,22864145;FBgn0040765:chr3L,22864134,22864145;FBgn0000054:chr3L,22864143,22864151;FBgn0002521:chr3L,22864144,22864158+FBgn0039169:chr3L,22864131,22864146;FBgn0003002:chr3L,22864132,22864145;FBgn0034946:chr3L,22864132,22864146;FBgn0034946:chr3L,22864133,22864144;FBgn0039169:chr3L,22864133,22864144;FBgn0261705:chr3L,22864133,22864144;FBgn0020378:chr3L,22864133,22864147;FBgn0040765:chr3L,22864133,22864147;FBgn0020378:chr3L,22864134,22864145;FBgn0034946:chr3L,22864134,22864145;FBgn0040765:chr3L,22864134,22864145;FBgn0000054:chr3L,22864143,22864151;FBgn0002521:chr3L,22864144,22864158;FBgn0037207:chr3L,22864148,22864160	0.716416091836221	2.63382e+09	0.152503544143636
FBgn0033081	geminin	SGs	SGs_01_early	nonTF	2	FBgn0261705	CG42741	SGs	SGs_03_late	9	2	FBgn0000054:chr2R,6655910,6655925;FBgn0002723:chr2R,6655921,6655933;FBgn0267033:chr2R,6655921,6655933;FBgn0034946:chr2R,6655922,6655937;FBgn0261705:chr2R,6655923,6655935+FBgn0039225:chr2R,6656246,6656257;FBgn0034946:chr2R,6656253,6656268;FBgn0261705:chr2R,6656254,6656266;FBgn0263239:chr2R,6656254,6656269;FBgn0027339:chr2R,6656256,6656267	-0.680054859321275	9.52687e+09	0.200950986110212
FBgn0032390	dgt2	SGs	SGs_01_early	nonTF	2	FBgn0261705	CG42741	SGs	SGs_03_late	9	3	FBgn0005630:chr2L,11989554,11989569;FBgn0005613:chr2L,11989558,11989566;FBgn0005612:chr2L,11989558,11989569;FBgn0261705:chr2L,11989562,11989574+FBgn0005630:chr2L,11989554,11989569;FBgn0005612:chr2L,11989558,11989569;FBgn0261705:chr2L,11989562,11989574;FBgn0039733:chr2L,11989567,11989576+FBgn0005630:chr2L,11989554,11989569;FBgn0005613:chr2L,11989558,11989566;FBgn0005612:chr2L,11989558,11989569;FBgn0261705:chr2L,11989562,11989574;FBgn0039733:chr2L,11989567,11989576	-0.555494065918727	0.00262981520227729	0.138031425666498
FBgn0039186	CG5746	SGs	SGs_01_early	nonTF	1	FBgn0261705	CG42741	SGs	SGs_03_late	9	1	FBgn0034946:chr3R,24348355,24348369;FBgn0034946:chr3R,24348356,24348367;FBgn0261705:chr3R,24348356,24348367;FBgn0040765:chr3R,24348356,24348370;FBgn0020378:chr3R,24348357,24348368;FBgn0034946:chr3R,24348357,24348368;FBgn0040765:chr3R,24348357,24348368;FBgn0261705:chr3R,24348357,24348369	-0.681308319233793	9.14108e+09	0.189001403798065
FBgn0003041	pbl	SGs	SGs_01_early	nonTF	1	FBgn0261705	CG42741	SGs	SGs_03_late	9	1	FBgn0039169:chr3L,7911387,7911402;FBgn0263239:chr3L,7911387,7911402;FBgn0003002:chr3L,7911388,7911401;FBgn0010109:chr3L,7911389,7911400;FBgn0034946:chr3L,7911389,7911400;FBgn0039169:chr3L,7911389,7911400;FBgn0261705:chr3L,7911389,7911400;FBgn0001168:chr3L,7911390,7911400;FBgn0011648:chr3L,7911390,7911400;FBgn0020378:chr3L,7911390,7911401;FBgn0034946:chr3L,7911390,7911401;FBgn0040765:chr3L,7911390,7911401;FBgn0263239:chr3L,7911390,7911401	-0.680519152505516	9.38232e+08	0.137478617715234
FBgn0034638	CG10433	SGs	SGs_03_late	nonTF	3	FBgn0261705	CG42741	SGs	SGs_03_late	9	1	FBgn0039169:chr2R,21606478,21606493;FBgn0263239:chr2R,21606478,21606493;FBgn0034946:chr2R,21606479,21606493;FBgn0034946:chr2R,21606480,21606491;FBgn0039169:chr2R,21606480,21606491;FBgn0261705:chr2R,21606480,21606491;FBgn0020378:chr2R,21606480,21606494;FBgn0040765:chr2R,21606480,21606494;FBgn0020309:chr2R,21606480,21606495;FBgn0020378:chr2R,21606481,21606492;FBgn0034946:chr2R,21606481,21606492;FBgn0040765:chr2R,21606481,21606492;FBgn0020378:chr2R,21606482,21606493;FBgn0000233:chr2R,21606483,21606493	0.672894140293013	0.000120197164518294	0.175154762675044
FBgn0003517	sta	SGs	SGs_01_early	nonTF	3	FBgn0261705	CG42741	SGs	SGs_03_late	9	1	FBgn0040765:chrX,1482546,1482560;FBgn0005561:chrX,1482546,1482561;FBgn0034946:chrX,1482546,1482561;FBgn0034946:chrX,1482547,1482561;FBgn0001148:chrX,1482547,1482562;FBgn0039169:chrX,1482547,1482562;FBgn0263239:chrX,1482547,1482562;FBgn0034946:chrX,1482548,1482559;FBgn0040765:chrX,1482548,1482559;FBgn0034946:chrX,1482549,1482560;FBgn0039169:chrX,1482549,1482560;FBgn0261705:chrX,1482549,1482560	-0.668683168268253	0.000137404960730702	0.213047872837446
FBgn0010417	Taf6	SGs	SGs_01_early	nonTF	1	FBgn0261705	CG42741	SGs	SGs_03_late	9	1	FBgn0263239:chr3L,19599352,19599367;FBgn0034946:chr3L,19599353,19599367;FBgn0034946:chr3L,19599354,19599365;FBgn0261705:chr3L,19599354,19599365	-0.675827674963496	0.000109362823252571	0.152441024860651
FBgn0000210	br	SGs	SGs_01_early	TF	1	FBgn0261705	CG42741	SGs	SGs_03_late	9	5	FBgn0266129:chrX,1574724,1574732;FBgn0003499:chrX,1574725,1574739;FBgn0013469:chrX,1574730,1574741;FBgn0013469:chrX,1574730,1574745;FBgn0264442:chrX,1574735,1574761;FBgn0040765:chrX,1574737,1574751;FBgn0004859:chrX,1574738,1574751;FBgn0263239:chrX,1574738,1574753;FBgn0013263:chrX,1574739,1574749;FBgn0261705:chrX,1574740,1574751+FBgn0003499:chrX,1574725,1574739;FBgn0013469:chrX,1574730,1574741;FBgn0013469:chrX,1574730,1574745;FBgn0264442:chrX,1574735,1574761;FBgn0040765:chrX,1574737,1574751;FBgn0004859:chrX,1574738,1574751;FBgn0263239:chrX,1574738,1574753;FBgn0013263:chrX,1574739,1574749;FBgn0261705:chrX,1574740,1574751;FBgn0002521:chrX,1574752,1574767+FBgn0013469:chrX,1574337,1574348;FBgn0004859:chrX,1574337,1574350;FBgn0263239:chrX,1574337,1574352;FBgn0013263:chrX,1574338,1574348;FBgn0261705:chrX,1574339,1574350+FBgn0013469:chrX,1574730,1574741;FBgn0013469:chrX,1574730,1574745;FBgn0264442:chrX,1574735,1574761;FBgn0040765:chrX,1574737,1574751;FBgn0004859:chrX,1574738,1574751;FBgn0263239:chrX,1574738,1574753;FBgn0013263:chrX,1574739,1574749;FBgn0261705:chrX,1574740,1574751+FBgn0003499:chrX,1574725,1574739;FBgn0013469:chrX,1574730,1574741;FBgn0013469:chrX,1574730,1574745;FBgn0264442:chrX,1574735,1574761;FBgn0040765:chrX,1574737,1574751;FBgn0004859:chrX,1574738,1574751;FBgn0263239:chrX,1574738,1574753;FBgn0013263:chrX,1574739,1574749;FBgn0261705:chrX,1574740,1574751	-0.786993980757249	1.12119e+08	0.213027796419615
FBgn0052029	Cpr66D	SGs	SGs_03_late	nonTF	7	FBgn0261705	CG42741	SGs	SGs_03_late	9	5	FBgn0040765:chr3L,8640611,8640625;FBgn0034946:chr3L,8640612,8640626;FBgn0039169:chr3L,8640612,8640627;FBgn0020378:chr3L,8640613,8640624;FBgn0040765:chr3L,8640613,8640624;FBgn0034946:chr3L,8640614,8640625;FBgn0039169:chr3L,8640614,8640625;FBgn0261705:chr3L,8640614,8640625;FBgn0039169:chr3L,8640620,8640635;FBgn0034946:chr3L,8640621,8640635;FBgn0020378:chr3L,8640622,8640636+FBgn0040765:chr3L,8640611,8640625;FBgn0034946:chr3L,8640612,8640626;FBgn0039169:chr3L,8640612,8640627;FBgn0020378:chr3L,8640613,8640624;FBgn0040765:chr3L,8640613,8640624;FBgn0034946:chr3L,8640614,8640625;FBgn0039169:chr3L,8640614,8640625;FBgn0261705:chr3L,8640614,8640625;FBgn0039169:chr3L,8640620,8640635;FBgn0034946:chr3L,8640621,8640635;FBgn0020378:chr3L,8640622,8640636;FBgn0000233:chr3L,8640625,8640635+FBgn0040765:chr3L,8640611,8640625;FBgn0034946:chr3L,8640612,8640626;FBgn0039169:chr3L,8640612,8640627;FBgn0020378:chr3L,8640613,8640624;FBgn0040765:chr3L,8640613,8640624;FBgn0034946:chr3L,8640614,8640625;FBgn0039169:chr3L,8640614,8640625;FBgn0261705:chr3L,8640614,8640625;FBgn0039169:chr3L,8640620,8640635;FBgn0034946:chr3L,8640621,8640635;FBgn0020378:chr3L,8640622,8640636;FBgn0000233:chr3L,8640625,8640635;FBgn0005630:chr3L,8640626,8640637+FBgn0040765:chr3L,8640611,8640625;FBgn0034946:chr3L,8640612,8640626;FBgn0039169:chr3L,8640612,8640627;FBgn0020378:chr3L,8640613,8640624;FBgn0040765:chr3L,8640613,8640624;FBgn0034946:chr3L,8640614,8640625;FBgn0039169:chr3L,8640614,8640625;FBgn0261705:chr3L,8640614,8640625;FBgn0039169:chr3L,8640620,8640635;FBgn0034946:chr3L,8640621,8640635;FBgn0020378:chr3L,8640622,8640636;FBgn0000233:chr3L,8640625,8640635;FBgn0005630:chr3L,8640626,8640637;FBgn0261930:chr3L,8640631,8640639+FBgn0039169:chr3L,8640694,8640709;FBgn0263239:chr3L,8640694,8640709;FBgn0034946:chr3L,8640695,8640709;FBgn0000591:chr3L,8640696,8640704;FBgn0002734:chr3L,8640696,8640704;FBgn0002631:chr3L,8640696,8640706;FBgn0010109:chr3L,8640696,8640706;FBgn0034946:chr3L,8640696,8640707;FBgn0039169:chr3L,8640696,8640707;FBgn0261705:chr3L,8640696,8640707;FBgn0020378:chr3L,8640696,8640710;FBgn0040765:chr3L,8640696,8640710;FBgn0001168:chr3L,8640697,8640707;FBgn0020378:chr3L,8640697,8640708;FBgn0034946:chr3L,8640697,8640708;FBgn0040765:chr3L,8640697,8640708;FBgn0263239:chr3L,8640697,8640708;FBgn0261705:chr3L,8640697,8640709;FBgn0011655:chr3L,8640698,8640709;FBgn0020378:chr3L,8640698,8640709;FBgn0000233:chr3L,8640699,8640709	0.537727124003615	0.00381823484040738	0.139711858587988
FBgn0037792	TAF1B	SGs	SGs_01_early	nonTF	1	FBgn0261705	CG42741	SGs	SGs_03_late	9	4	FBgn0040765:chr3R,10145040,10145050;FBgn0034946:chr3R,10145040,10145051;FBgn0261705:chr3R,10145040,10145051;FBgn0020378:chr3R,10145040,10145054;FBgn0040765:chr3R,10145040,10145054;FBgn0013469:chr3R,10145040,10145055;FBgn0020378:chr3R,10145041,10145052;FBgn0034946:chr3R,10145041,10145052;FBgn0040765:chr3R,10145041,10145052;FBgn0263239:chr3R,10145041,10145052;FBgn0261705:chr3R,10145041,10145053;FBgn0003499:chr3R,10145042,10145056;FBgn0264490:chr3R,10145048,10145059+FBgn0040765:chr3R,10145040,10145050;FBgn0034946:chr3R,10145040,10145051;FBgn0261705:chr3R,10145040,10145051;FBgn0020378:chr3R,10145040,10145054;FBgn0040765:chr3R,10145040,10145054;FBgn0013469:chr3R,10145040,10145055;FBgn0020378:chr3R,10145041,10145052;FBgn0034946:chr3R,10145041,10145052;FBgn0040765:chr3R,10145041,10145052;FBgn0263239:chr3R,10145041,10145052;FBgn0261705:chr3R,10145041,10145053;FBgn0003499:chr3R,10145042,10145056;FBgn0264490:chr3R,10145048,10145059;FBgn0038197:chr3R,10145052,10145061+FBgn0040765:chr3R,10145040,10145050;FBgn0034946:chr3R,10145040,10145051;FBgn0261705:chr3R,10145040,10145051;FBgn0020378:chr3R,10145040,10145054;FBgn0040765:chr3R,10145040,10145054;FBgn0013469:chr3R,10145040,10145055;FBgn0020378:chr3R,10145041,10145052;FBgn0034946:chr3R,10145041,10145052;FBgn0040765:chr3R,10145041,10145052;FBgn0263239:chr3R,10145041,10145052;FBgn0261705:chr3R,10145041,10145053;FBgn0003499:chr3R,10145042,10145056;FBgn0264490:chr3R,10145048,10145059;FBgn0038197:chr3R,10145052,10145061;FBgn0000611:chr3R,10145054,10145064+FBgn0020378:chr3R,10145040,10145054;FBgn0040765:chr3R,10145040,10145054;FBgn0013469:chr3R,10145040,10145055;FBgn0261705:chr3R,10145041,10145053;FBgn0003499:chr3R,10145042,10145056;FBgn0264490:chr3R,10145048,10145059;FBgn0038197:chr3R,10145052,10145061;FBgn0000611:chr3R,10145054,10145064	-0.6188501225058	0.00057913390828113	0.131227207771182
FBgn0011603	ine	SGs	SGs_03_late	nonTF	6	FBgn0261705	CG42741	SGs	SGs_03_late	9	1	FBgn0040765:chr2L,4473146,4473160;FBgn0034946:chr2L,4473146,4473161;FBgn0039169:chr2L,4473147,4473162;FBgn0263239:chr2L,4473147,4473162;FBgn0020378:chr2L,4473148,4473159;FBgn0034946:chr2L,4473148,4473159;FBgn0040765:chr2L,4473148,4473159;FBgn0263239:chr2L,4473148,4473159;FBgn0034946:chr2L,4473149,4473160;FBgn0039169:chr2L,4473149,4473160;FBgn0261705:chr2L,4473149,4473160	0.660384901501113	0.000177786174469423	0.116519510212132
FBgn0261593	RpS10b	SGs	SGs_01_early	nonTF	3	FBgn0261705	CG42741	SGs	SGs_03_late	9	3	FBgn0020378:chrX,19598482,19598496;FBgn0040765:chrX,19598482,19598496;FBgn0034946:chrX,19598482,19598497;FBgn0000233:chrX,19598483,19598493;FBgn0020378:chrX,19598483,19598494;FBgn0039169:chrX,19598483,19598498;FBgn0020378:chrX,19598484,19598495;FBgn0034946:chrX,19598484,19598495;FBgn0040765:chrX,19598484,19598495;FBgn0034946:chrX,19598485,19598496;FBgn0261705:chrX,19598485,19598496;FBgn0040765:chrX,19598486,19598496+FBgn0020378:chrX,19598482,19598496;FBgn0040765:chrX,19598482,19598496;FBgn0034946:chrX,19598482,19598497;FBgn0039169:chrX,19598483,19598498;FBgn0020378:chrX,19598484,19598495;FBgn0034946:chrX,19598484,19598495;FBgn0040765:chrX,19598484,19598495;FBgn0034946:chrX,19598485,19598496;FBgn0261705:chrX,19598485,19598496;FBgn0040765:chrX,19598486,19598496;FBgn0037207:chrX,19598494,19598506;FBgn0003396:chrX,19598505,19598516+FBgn0020378:chrX,19598482,19598496;FBgn0040765:chrX,19598482,19598496;FBgn0034946:chrX,19598482,19598497;FBgn0000233:chrX,19598483,19598493;FBgn0020378:chrX,19598483,19598494;FBgn0039169:chrX,19598483,19598498;FBgn0020378:chrX,19598484,19598495;FBgn0034946:chrX,19598484,19598495;FBgn0040765:chrX,19598484,19598495;FBgn0034946:chrX,19598485,19598496;FBgn0261705:chrX,19598485,19598496;FBgn0040765:chrX,19598486,19598496;FBgn0037207:chrX,19598494,19598506	-0.714723527648264	2.80824e+09	0.154850506931731
FBgn0039767	CG2218	SGs	SGs_01_early	nonTF	1	FBgn0261705	CG42741	SGs	SGs_03_late	9	1	FBgn0024250:chr3R,30427523,30427537;FBgn0011655:chr3R,30427524,30427535;FBgn0001147:chr3R,30427525,30427540;FBgn0001148:chr3R,30427525,30427540;FBgn0039169:chr3R,30427525,30427540;FBgn0263239:chr3R,30427525,30427540;FBgn0034946:chr3R,30427526,30427540;FBgn0005561:chr3R,30427526,30427541;FBgn0034946:chr3R,30427526,30427541;FBgn0010109:chr3R,30427527,30427538;FBgn0034946:chr3R,30427527,30427538;FBgn0039169:chr3R,30427527,30427538;FBgn0261705:chr3R,30427527,30427538;FBgn0020378:chr3R,30427527,30427541;FBgn0040765:chr3R,30427527,30427541;FBgn0001168:chr3R,30427528,30427538;FBgn0011648:chr3R,30427528,30427538;FBgn0020378:chr3R,30427528,30427539;FBgn0034946:chr3R,30427528,30427539;FBgn0040765:chr3R,30427528,30427539;FBgn0263239:chr3R,30427528,30427539;FBgn0261705:chr3R,30427528,30427540	-0.804801485618382	4.17723e+07	0.281866293584422
FBgn0004378	Klp61F	SGs	SGs_01_early	nonTF	2	FBgn0261705	CG42741	SGs	SGs_03_late	9	1	FBgn0263239:chr3L,1246430,1246445;FBgn0261705:chr3L,1246433,1246445	-0.671000798615933	0.000127683181525563	0.224783478797198
FBgn0037051	CG10565	SGs	SGs_01_early	TF	2	FBgn0261705	CG42741	SGs	SGs_03_late	9	3	FBgn0020309:chr3L,21135698,21135713;FBgn0013469:chr3L,21135699,21135710;FBgn0013469:chr3L,21135703,21135718;FBgn0003499:chr3L,21135705,21135719;FBgn0039169:chr3L,21135707,21135722;FBgn0034946:chr3L,21135708,21135722;FBgn0040765:chr3L,21135709,21135719;FBgn0034946:chr3L,21135709,21135720;FBgn0261705:chr3L,21135709,21135720;FBgn0020378:chr3L,21135709,21135723;FBgn0040765:chr3L,21135709,21135723+FBgn0020309:chr3L,21135698,21135713;FBgn0013469:chr3L,21135703,21135718;FBgn0003499:chr3L,21135705,21135719;FBgn0039169:chr3L,21135707,21135722;FBgn0034946:chr3L,21135708,21135722;FBgn0040765:chr3L,21135709,21135719;FBgn0034946:chr3L,21135709,21135720;FBgn0261705:chr3L,21135709,21135720;FBgn0020378:chr3L,21135709,21135723;FBgn0040765:chr3L,21135709,21135723;FBgn0020378:chr3L,21135710,21135721;FBgn0034946:chr3L,21135710,21135721;FBgn0040765:chr3L,21135710,21135721;FBgn0020378:chr3L,21135711,21135722;FBgn0000233:chr3L,21135712,21135722+FBgn0020309:chr3L,21135698,21135713;FBgn0013469:chr3L,21135699,21135710;FBgn0013469:chr3L,21135703,21135718;FBgn0003499:chr3L,21135705,21135719;FBgn0039169:chr3L,21135707,21135722;FBgn0034946:chr3L,21135708,21135722;FBgn0040765:chr3L,21135709,21135719;FBgn0034946:chr3L,21135709,21135720;FBgn0261705:chr3L,21135709,21135720;FBgn0020378:chr3L,21135709,21135723;FBgn0040765:chr3L,21135709,21135723;FBgn0020378:chr3L,21135710,21135721;FBgn0034946:chr3L,21135710,21135721;FBgn0040765:chr3L,21135710,21135721;FBgn0020378:chr3L,21135711,21135722;FBgn0000233:chr3L,21135712,21135722	-0.733874202534088	1.32258e+09	0.275988464881975
FBgn0086855	CG17078	SGs	SGs_01_early	nonTF	1	FBgn0261705	CG42741	SGs	SGs_03_late	9	1	FBgn0261705:chr2L,277170,277182	-0.726129673889699	1.80672e+07	0.210162826894484
FBgn0261065	Cpsf73	SGs	SGs_01_early	nonTF	2	FBgn0261705	CG42741	SGs	SGs_03_late	9	4	FBgn0023076:chr3R,18661609,18661618;FBgn0041092:chr3R,18661609,18661618;FBgn0261705:chr3R,18661609,18661621;FBgn0011655:chr3R,18661610,18661621;FBgn0267821:chr3R,18661616,18661637;FBgn0011236:chr3R,18661619,18661628;FBgn0039169:chr3R,18661622,18661637;FBgn0020378:chr3R,18661624,18661638;FBgn0011648:chr3R,18661625,18661639;FBgn0267033:chr3R,18661626,18661641;FBgn0000233:chr3R,18661627,18661637+FBgn0023076:chr3R,18661609,18661618;FBgn0041092:chr3R,18661609,18661618;FBgn0261705:chr3R,18661609,18661621;FBgn0011655:chr3R,18661610,18661621;FBgn0267821:chr3R,18661616,18661637+FBgn0023076:chr3R,18661609,18661618;FBgn0041092:chr3R,18661609,18661618;FBgn0261705:chr3R,18661609,18661621;FBgn0011655:chr3R,18661610,18661621;FBgn0267821:chr3R,18661616,18661637;FBgn0011236:chr3R,18661619,18661628+FBgn0261705:chr3R,18661609,18661621;FBgn0011655:chr3R,18661610,18661621;FBgn0267821:chr3R,18661616,18661637;FBgn0011236:chr3R,18661619,18661628;FBgn0039169:chr3R,18661622,18661637;FBgn0020378:chr3R,18661624,18661638;FBgn0011648:chr3R,18661625,18661639;FBgn0267033:chr3R,18661626,18661641;FBgn0000233:chr3R,18661627,18661637	-0.639368200372975	0.000330162730572394	0.196740339567288
FBgn0036141	wls	SGs	SGs_01_early	nonTF	1	FBgn0261705	CG42741	SGs	SGs_03_late	9	3	FBgn0034946:chr3L,11169276,11169290;FBgn0261705:chr3L,11169278,11169289;FBgn0040765:chr3L,11169279,11169289;FBgn0000591:chr3L,11169288,11169300+FBgn0003002:chr3L,11169275,11169288;FBgn0020378:chr3L,11169276,11169287;FBgn0034946:chr3L,11169276,11169290;FBgn0261705:chr3L,11169278,11169289;FBgn0040765:chr3L,11169279,11169289+FBgn0003002:chr3L,11169275,11169288;FBgn0020378:chr3L,11169276,11169287;FBgn0034946:chr3L,11169276,11169290;FBgn0261705:chr3L,11169278,11169289;FBgn0040765:chr3L,11169279,11169289;FBgn0000591:chr3L,11169288,11169300	-0.568595537312179	0.00197107795641585	0.148750969388908
FBgn0019925	Surf4	SGs	SGs_03_late	nonTF	1	FBgn0261705	CG42741	SGs	SGs_03_late	9	3	FBgn0035481:chr3R,15345906,15345917;FBgn0263239:chr3R,15345912,15345927;FBgn0261705:chr3R,15345915,15345927+FBgn0011655:chr3R,15345902,15345913;FBgn0035481:chr3R,15345906,15345917;FBgn0263239:chr3R,15345912,15345927;FBgn0261705:chr3R,15345915,15345927+FBgn0040765:chr3R,15346038,15346052;FBgn0011648:chr3R,15346040,15346054;FBgn0261705:chr3R,15346041,15346052;FBgn0001168:chr3R,15346046,15346056	0.6033812993451	0.000862759388054657	0.124276453223911
FBgn0022023	eIF-3p40	SGs	SGs_01_early	nonTF	1	FBgn0261705	CG42741	SGs	SGs_03_late	9	1	FBgn0261705:chr2L,5052566,5052578;FBgn0002735:chr2L,5052567,5052577;FBgn0001168:chr2L,5052568,5052578;FBgn0002631:chr2L,5052568,5052579;FBgn0010109:chr2L,5052568,5052579;FBgn0023076:chr2L,5052569,5052578;FBgn0041092:chr2L,5052569,5052578;FBgn0000591:chr2L,5052569,5052579;FBgn0002631:chr2L,5052569,5052579;FBgn0010109:chr2L,5052569,5052579;FBgn0002733:chr2L,5052570,5052578;FBgn0002734:chr2L,5052570,5052579	-0.664525742466956	0.000156490701937214	0.175644679114476
FBgn0037834	Art1	SGs	SGs_01_early	nonTF	2	FBgn0261705	CG42741	SGs	SGs_03_late	9	2	FBgn0085424:chr3R,10787979,10787991;FBgn0020378:chr3R,10787987,10788001;FBgn0040765:chr3R,10787987,10788001;FBgn0034946:chr3R,10787987,10788002;FBgn0020378:chr3R,10787988,10787999;FBgn0040765:chr3R,10787989,10788000;FBgn0034946:chr3R,10787990,10788001;FBgn0261705:chr3R,10787990,10788001+FBgn0001320:chr3R,10787976,10787986;FBgn0085424:chr3R,10787979,10787991;FBgn0020378:chr3R,10787987,10788001;FBgn0040765:chr3R,10787987,10788001;FBgn0034946:chr3R,10787987,10788002;FBgn0020378:chr3R,10787988,10787999;FBgn0040765:chr3R,10787989,10788000;FBgn0034946:chr3R,10787990,10788001;FBgn0261705:chr3R,10787990,10788001	-0.73326700164864	1.35584e+09	0.269417933675079
FBgn0039067	wda	SGs	SGs_01_early	nonTF	1	FBgn0261705	CG42741	SGs	SGs_03_late	9	2	FBgn0267821:chr3R,23257961,23257976;FBgn0040765:chr3R,23257964,23257978;FBgn0034946:chr3R,23257964,23257979;FBgn0034946:chr3R,23257966,23257977;FBgn0040765:chr3R,23257966,23257977;FBgn0034946:chr3R,23257967,23257978;FBgn0261705:chr3R,23257967,23257978;FBgn0005694:chr3R,23257971,23257986;FBgn0038787:chr3R,23257972,23257987;FBgn0011648:chr3R,23257975,23257989;FBgn0024250:chr3R,23257975,23257989+FBgn0267821:chr3R,23257961,23257976;FBgn0040765:chr3R,23257964,23257978;FBgn0034946:chr3R,23257964,23257979;FBgn0034946:chr3R,23257966,23257977;FBgn0040765:chr3R,23257966,23257977;FBgn0034946:chr3R,23257967,23257978;FBgn0261705:chr3R,23257967,23257978;FBgn0005694:chr3R,23257971,23257986;FBgn0038787:chr3R,23257972,23257987;FBgn0011648:chr3R,23257975,23257989;FBgn0024250:chr3R,23257975,23257989;FBgn0024250:chr3R,23257979,23257987	-0.635701857414037	0.000366111070796599	0.115167592471914
FBgn0038274	Nup93-2	SGs	SGs_01_early	nonTF	2	FBgn0261705	CG42741	SGs	SGs_03_late	9	1	FBgn0263239:chr3R,14898035,14898050;FBgn0034946:chr3R,14898036,14898050;FBgn0040765:chr3R,14898037,14898047;FBgn0034946:chr3R,14898037,14898048;FBgn0039169:chr3R,14898037,14898048;FBgn0261705:chr3R,14898037,14898048;FBgn0020378:chr3R,14898037,14898051;FBgn0040765:chr3R,14898037,14898051;FBgn0020378:chr3R,14898038,14898049;FBgn0034946:chr3R,14898038,14898049;FBgn0040765:chr3R,14898038,14898049	-0.627738654997977	0.000456204889091146	0.218523631066811
FBgn0002872	mu2	SGs	SGs_01_early	nonTF	2	FBgn0261705	CG42741	SGs	SGs_03_late	9	1	FBgn0002521:chr3L,1947958,1947972;FBgn0039169:chr3L,1947958,1947973;FBgn0034946:chr3L,1947959,1947973;FBgn0002521:chr3L,1947961,1947972;FBgn0034946:chr3L,1947961,1947972;FBgn0003499:chr3L,1947962,1947976;FBgn0020309:chr3L,1947963,1947978;FBgn0265276:chr3L,1947963,1947978;FBgn0040765:chr3L,1947966,1947976;FBgn0034946:chr3L,1947966,1947977;FBgn0039169:chr3L,1947966,1947977;FBgn0261705:chr3L,1947966,1947977;FBgn0265276:chr3L,1947966,1947977	-0.549899330453924	0.00296395079332839	0.139411329653934
FBgn0025739	pon	SGs	SGs_01_early	nonTF	1	FBgn0261705	CG42741	SGs	SGs_03_late	9	4	FBgn0039169:chrX,4636533,4636548;FBgn0263239:chrX,4636533,4636548;FBgn0265276:chrX,4636533,4636548;FBgn0034946:chrX,4636534,4636548;FBgn0034946:chrX,4636535,4636546;FBgn0039169:chrX,4636535,4636546;FBgn0261705:chrX,4636535,4636546;FBgn0265276:chrX,4636535,4636546;FBgn0020378:chrX,4636535,4636549;FBgn0040765:chrX,4636535,4636549;FBgn0013469:chrX,4636535,4636550;FBgn0011648:chrX,4636536,4636546;FBgn0020378:chrX,4636536,4636547;FBgn0034946:chrX,4636536,4636547;FBgn0040765:chrX,4636536,4636547;FBgn0263239:chrX,4636536,4636547;FBgn0261705:chrX,4636536,4636548;FBgn0013469:chrX,4636537,4636548;FBgn0020378:chrX,4636537,4636548;FBgn0003499:chrX,4636537,4636551;FBgn0000233:chrX,4636538,4636548;FBgn0004652:chrX,4636544,4636566+FBgn0039169:chrX,4636533,4636548;FBgn0263239:chrX,4636533,4636548;FBgn0265276:chrX,4636533,4636548;FBgn0034946:chrX,4636534,4636548;FBgn0034946:chrX,4636535,4636546;FBgn0039169:chrX,4636535,4636546;FBgn0261705:chrX,4636535,4636546;FBgn0265276:chrX,4636535,4636546;FBgn0020378:chrX,4636535,4636549;FBgn0040765:chrX,4636535,4636549;FBgn0013469:chrX,4636535,4636550;FBgn0011648:chrX,4636536,4636546;FBgn0020378:chrX,4636536,4636547;FBgn0034946:chrX,4636536,4636547;FBgn0040765:chrX,4636536,4636547;FBgn0263239:chrX,4636536,4636547;FBgn0261705:chrX,4636536,4636548;FBgn0013469:chrX,4636537,4636548;FBgn0020378:chrX,4636537,4636548;FBgn0003499:chrX,4636537,4636551;FBgn0000233:chrX,4636538,4636548;FBgn0004652:chrX,4636544,4636566;FBgn0005694:chrX,4636550,4636565+FBgn0039169:chrX,4636533,4636548;FBgn0263239:chrX,4636533,4636548;FBgn0265276:chrX,4636533,4636548;FBgn0034946:chrX,4636534,4636548;FBgn0034946:chrX,4636535,4636546;FBgn0039169:chrX,4636535,4636546;FBgn0261705:chrX,4636535,4636546;FBgn0265276:chrX,4636535,4636546;FBgn0020378:chrX,4636535,4636549;FBgn0040765:chrX,4636535,4636549;FBgn0013469:chrX,4636535,4636550;FBgn0011648:chrX,4636536,4636546;FBgn0020378:chrX,4636536,4636547;FBgn0034946:chrX,4636536,4636547;FBgn0040765:chrX,4636536,4636547;FBgn0263239:chrX,4636536,4636547;FBgn0261705:chrX,4636536,4636548;FBgn0013469:chrX,4636537,4636548;FBgn0020378:chrX,4636537,4636548;FBgn0003499:chrX,4636537,4636551;FBgn0000233:chrX,4636538,4636548;FBgn0004652:chrX,4636544,4636566;FBgn0005694:chrX,4636550,4636565;FBgn0030432:chrX,4636553,4636567;FBgn0039733:chrX,4636554,4636563;FBgn0003870:chrX,4636556,4636571;FBgn0005630:chrX,4636558,4636573;FBgn0033782:chrX,4636558,4636573;FBgn0033782:chrX,4636559,4636574+FBgn0263239:chrX,4636632,4636647;FBgn0034946:chrX,4636633,4636647;FBgn0034946:chrX,4636634,4636645;FBgn0039169:chrX,4636634,4636645;FBgn0261705:chrX,4636634,4636645;FBgn0040765:chrX,4636634,4636648;FBgn0020378:chrX,4636635,4636646;FBgn0040765:chrX,4636635,4636646	-0.750243606689912	6.59721e+08	0.14042026945199
FBgn0036661	CG9705	SGs	SGs_01_early	TF	2	FBgn0261705	CG42741	SGs	SGs_03_late	9	3	FBgn0020309:chr3L,16780470,16780485;FBgn0039169:chr3L,16780470,16780485;FBgn0263239:chr3L,16780470,16780485;FBgn0034946:chr3L,16780471,16780485;FBgn0034946:chr3L,16780472,16780483;FBgn0039169:chr3L,16780472,16780483;FBgn0020378:chr3L,16780472,16780486;FBgn0020378:chr3L,16780473,16780484;FBgn0034946:chr3L,16780473,16780484;FBgn0040765:chr3L,16780473,16780484;FBgn0263239:chr3L,16780473,16780484;FBgn0261705:chr3L,16780473,16780485;FBgn0003002:chr3L,16780473,16780486;FBgn0020309:chr3L,16780474,16780486;FBgn0000233:chr3L,16780475,16780485;FBgn0033782:chr3L,16780475,16780489;FBgn0020309:chr3L,16780475,16780490;FBgn0033782:chr3L,16780475,16780490;FBgn0039039:chr3L,16780475,16780490+FBgn0020309:chr3L,16780470,16780485;FBgn0039169:chr3L,16780470,16780485;FBgn0263239:chr3L,16780470,16780485;FBgn0034946:chr3L,16780471,16780485;FBgn0034946:chr3L,16780472,16780483;FBgn0039169:chr3L,16780472,16780483;FBgn0020378:chr3L,16780472,16780486;FBgn0020378:chr3L,16780473,16780484;FBgn0034946:chr3L,16780473,16780484;FBgn0040765:chr3L,16780473,16780484;FBgn0263239:chr3L,16780473,16780484;FBgn0261705:chr3L,16780473,16780485;FBgn0003002:chr3L,16780473,16780486;FBgn0020309:chr3L,16780474,16780486;FBgn0000233:chr3L,16780475,16780485;FBgn0033782:chr3L,16780475,16780489;FBgn0020309:chr3L,16780475,16780490;FBgn0033782:chr3L,16780475,16780490;FBgn0039039:chr3L,16780475,16780490;FBgn0261239:chr3L,16780485,16780495+FBgn0020309:chr3L,16780470,16780485;FBgn0039169:chr3L,16780470,16780485;FBgn0263239:chr3L,16780470,16780485;FBgn0034946:chr3L,16780471,16780485;FBgn0034946:chr3L,16780472,16780483;FBgn0039169:chr3L,16780472,16780483;FBgn0020378:chr3L,16780472,16780486;FBgn0020378:chr3L,16780473,16780484;FBgn0034946:chr3L,16780473,16780484;FBgn0040765:chr3L,16780473,16780484;FBgn0263239:chr3L,16780473,16780484;FBgn0261705:chr3L,16780473,16780485;FBgn0003002:chr3L,16780473,16780486;FBgn0020309:chr3L,16780474,16780486;FBgn0000233:chr3L,16780475,16780485;FBgn0033782:chr3L,16780475,16780489;FBgn0020309:chr3L,16780475,16780490;FBgn0033782:chr3L,16780475,16780490;FBgn0039039:chr3L,16780475,16780490;FBgn0261239:chr3L,16780485,16780495;FBgn0004198:chr3L,16780488,16780497	-0.694485530922217	5.84693e+09	0.239229082439297
FBgn0029831	CG5966	SGs	SGs_03_late	nonTF	3	FBgn0261705	CG42741	SGs	SGs_03_late	9	4	FBgn0261705:chrX,5988769,5988781;FBgn0267821:chrX,5988777,5988792;FBgn0267821:chrX,5988778,5988788;FBgn0001994:chrX,5988779,5988790;FBgn0001994:chrX,5988780,5988790;FBgn0024249:chrX,5988780,5988790;FBgn0267821:chrX,5988780,5988790;FBgn0267821:chrX,5988782,5988792;FBgn0005558:chrX,5988789,5988807;FBgn0019650:chrX,5988790,5988802;FBgn0005630:chrX,5988791,5988805+FBgn0261705:chrX,5988769,5988781;FBgn0267821:chrX,5988777,5988792;FBgn0267821:chrX,5988778,5988788;FBgn0001994:chrX,5988779,5988790;FBgn0001994:chrX,5988780,5988790;FBgn0024249:chrX,5988780,5988790;FBgn0267821:chrX,5988780,5988790+FBgn0261705:chrX,5988769,5988781;FBgn0267821:chrX,5988777,5988792;FBgn0267821:chrX,5988778,5988788;FBgn0001994:chrX,5988779,5988790;FBgn0001994:chrX,5988780,5988790;FBgn0024249:chrX,5988780,5988790;FBgn0267821:chrX,5988780,5988790;FBgn0267821:chrX,5988782,5988792+FBgn0261705:chrX,5988769,5988781;FBgn0267821:chrX,5988777,5988792;FBgn0267821:chrX,5988778,5988788;FBgn0001994:chrX,5988779,5988790;FBgn0001994:chrX,5988780,5988790;FBgn0024249:chrX,5988780,5988790;FBgn0267821:chrX,5988780,5988790;FBgn0267821:chrX,5988782,5988792;FBgn0005558:chrX,5988789,5988807	0.633770511080763	0.000386391980890851	0.133608519385237
FBgn0024314	Plap	SGs	SGs_01_early	nonTF	3	FBgn0261705	CG42741	SGs	SGs_03_late	9	1	FBgn0040765:chr2L,1169312,1169322;FBgn0261705:chr2L,1169312,1169323	-0.631033813048009	0.000416812311100496	0.189920387223915
FBgn0250732	gfzf	SGs	SGs_03_late	nonTF	3	FBgn0261705	CG42741	SGs	SGs_03_late	9	1	FBgn0039169:chr3R,7150553,7150568;FBgn0040765:chr3R,7150555,7150565;FBgn0034946:chr3R,7150555,7150566;FBgn0039169:chr3R,7150555,7150566;FBgn0261705:chr3R,7150555,7150566;FBgn0020378:chr3R,7150556,7150567;FBgn0034946:chr3R,7150556,7150567;FBgn0040765:chr3R,7150556,7150567	0.611138107671146	0.000708269288718949	0.156541701964344
FBgn0086613	Ino80	SGs	SGs_01_early	TF	1	FBgn0261705	CG42741	SGs	SGs_03_late	9	1	FBgn0039169:chr3R,19402765,19402780;FBgn0263239:chr3R,19402765,19402780;FBgn0034946:chr3R,19402766,19402780;FBgn0040765:chr3R,19402767,19402777;FBgn0034946:chr3R,19402767,19402778;FBgn0039169:chr3R,19402767,19402778;FBgn0261705:chr3R,19402767,19402778;FBgn0020378:chr3R,19402767,19402781;FBgn0040765:chr3R,19402767,19402781;FBgn0020378:chr3R,19402768,19402779;FBgn0034946:chr3R,19402768,19402779;FBgn0040765:chr3R,19402768,19402779;FBgn0263239:chr3R,19402768,19402779;FBgn0261705:chr3R,19402768,19402780;FBgn0013469:chr3R,19402769,19402780;FBgn0020378:chr3R,19402769,19402780;FBgn0003499:chr3R,19402769,19402783;FBgn0000233:chr3R,19402770,19402780;FBgn0005630:chr3R,19402774,19402788	-0.711229881959949	3.20111e+09	0.250182728528265
FBgn0030753	rngo	SGs	SGs_01_early	nonTF	1	FBgn0261705	CG42741	SGs	SGs_03_late	9	1	FBgn0027788:chrX,16441820,16441837;FBgn0034946:chrX,16441822,16441837;FBgn0261705:chrX,16441823,16441835;FBgn0029711:chrX,16441828,16441835;FBgn0267033:chrX,16441828,16441835;FBgn0003870:chrX,16441834,16441845	-0.777634421627746	1.81654e+08	0.232911550304536
FBgn0037975	CG3397	TGs	TGs_05_leg_wing	nonTF	9	FBgn0261705	CG42741	SGs	SGs_03_late	9	3	FBgn0013263:chr3R,11984374,11984384;FBgn0042650:chr3R,11984377,11984392;FBgn0003396:chr3R,11984379,11984393;FBgn0040765:chr3R,11984382,11984392;FBgn0261705:chr3R,11984382,11984393;FBgn0005630:chr3R,11984382,11984396;FBgn0040765:chr3R,11984382,11984396+FBgn0042650:chr3R,11984377,11984392;FBgn0003396:chr3R,11984379,11984393;FBgn0040765:chr3R,11984382,11984392;FBgn0261705:chr3R,11984382,11984393;FBgn0005630:chr3R,11984382,11984396;FBgn0040765:chr3R,11984382,11984396;FBgn0004859:chr3R,11984384,11984397+FBgn0013263:chr3R,11984374,11984384;FBgn0042650:chr3R,11984377,11984392;FBgn0003396:chr3R,11984379,11984393;FBgn0040765:chr3R,11984382,11984392;FBgn0261705:chr3R,11984382,11984393;FBgn0005630:chr3R,11984382,11984396;FBgn0040765:chr3R,11984382,11984396;FBgn0004859:chr3R,11984384,11984397	0.800323484537155	5.40382e+07	0.238315753677871
FBgn0034861	CG9815	SGs	SGs_03_late	nonTF	9	FBgn0261705	CG42741	SGs	SGs_03_late	9	2	FBgn0023076:chr2R,23422451,23422460;FBgn0041092:chr2R,23422451,23422460;FBgn0010109:chr2R,23422451,23422461;FBgn0024250:chr2R,23422451,23422465;FBgn0023076:chr2R,23422452,23422460;FBgn0261703:chr2R,23422452,23422460;FBgn0002633:chr2R,23422462,23422473;FBgn0010109:chr2R,23422463,23422473;FBgn0002733:chr2R,23422464,23422472;FBgn0023076:chr2R,23422464,23422473;FBgn0041092:chr2R,23422464,23422473;FBgn0001168:chr2R,23422464,23422474;FBgn0034946:chr2R,23422464,23422475;FBgn0261705:chr2R,23422464,23422476+FBgn0024250:chr2R,23422451,23422465;FBgn0002633:chr2R,23422462,23422473;FBgn0010109:chr2R,23422463,23422473;FBgn0002733:chr2R,23422464,23422472;FBgn0023076:chr2R,23422464,23422473;FBgn0041092:chr2R,23422464,23422473;FBgn0001168:chr2R,23422464,23422474;FBgn0034946:chr2R,23422464,23422475;FBgn0261705:chr2R,23422464,23422476	0.838338689974502	480321	0.317867130944623
FBgn0031078	Nup205	SGs	SGs_01_early	nonTF	2	FBgn0261705	CG42741	SGs	SGs_03_late	9	3	FBgn0039169:chrX,19852000,19852015;FBgn0034946:chrX,19852001,19852015;FBgn0011648:chrX,19852002,19852013;FBgn0034946:chrX,19852002,19852013;FBgn0039169:chrX,19852002,19852013;FBgn0261705:chrX,19852002,19852013;FBgn0013469:chrX,19852002,19852017;FBgn0011648:chrX,19852003,19852013;FBgn0034946:chrX,19852003,19852014;FBgn0040765:chrX,19852003,19852014;FBgn0261705:chrX,19852003,19852015;FBgn0003002:chrX,19852004,19852015;FBgn0011655:chrX,19852008,19852019+FBgn0260632:chrX,19851996,19852008;FBgn0040765:chrX,19851997,19852007;FBgn0039169:chrX,19852000,19852015;FBgn0034946:chrX,19852001,19852015;FBgn0011648:chrX,19852002,19852013;FBgn0034946:chrX,19852002,19852013;FBgn0039169:chrX,19852002,19852013;FBgn0261705:chrX,19852002,19852013;FBgn0013469:chrX,19852002,19852017;FBgn0011648:chrX,19852003,19852013;FBgn0034946:chrX,19852003,19852014;FBgn0040765:chrX,19852003,19852014;FBgn0261705:chrX,19852003,19852015;FBgn0003002:chrX,19852004,19852015+FBgn0260632:chrX,19851996,19852008;FBgn0040765:chrX,19851997,19852007;FBgn0039169:chrX,19852000,19852015;FBgn0034946:chrX,19852001,19852015;FBgn0011648:chrX,19852002,19852013;FBgn0034946:chrX,19852002,19852013;FBgn0039169:chrX,19852002,19852013;FBgn0261705:chrX,19852002,19852013;FBgn0013469:chrX,19852002,19852017;FBgn0011648:chrX,19852003,19852013;FBgn0034946:chrX,19852003,19852014;FBgn0040765:chrX,19852003,19852014;FBgn0261705:chrX,19852003,19852015;FBgn0003002:chrX,19852004,19852015;FBgn0011655:chrX,19852008,19852019	-0.566037110037138	0.00208717998354411	0.198631971854322
FBgn0036258	CG5642	SGs	SGs_01_early	nonTF	1	FBgn0261705	CG42741	SGs	SGs_03_late	9	1	FBgn0002723:chr3L,12146604,12146616;FBgn0267033:chr3L,12146604,12146616;FBgn0020378:chr3L,12146605,12146619;FBgn0040765:chr3L,12146605,12146619;FBgn0034946:chr3L,12146605,12146620;FBgn0000233:chr3L,12146606,12146616;FBgn0020378:chr3L,12146606,12146617;FBgn0039169:chr3L,12146606,12146621;FBgn0263239:chr3L,12146606,12146621;FBgn0020378:chr3L,12146607,12146618;FBgn0034946:chr3L,12146607,12146618;FBgn0040765:chr3L,12146607,12146618;FBgn0034946:chr3L,12146608,12146619;FBgn0039169:chr3L,12146608,12146619;FBgn0261705:chr3L,12146608,12146619;FBgn0040765:chr3L,12146609,12146619	-0.723148383728806	2.03165e+09	0.139215064304177
FBgn0003346	RanGAP	SGs	SGs_01_early	nonTF	2	FBgn0261705	CG42741	SGs	SGs_03_late	9	1	FBgn0003499:chr2L,19444567,19444581;FBgn0005558:chr2L,19444569,19444580;FBgn0003002:chr2L,19444569,19444582;FBgn0005630:chr2L,19444569,19444583;FBgn0020378:chr2L,19444569,19444583;FBgn0040765:chr2L,19444569,19444583;FBgn0005630:chr2L,19444570,19444579;FBgn0013469:chr2L,19444570,19444581;FBgn0261705:chr2L,19444570,19444582;FBgn0034946:chr2L,19444570,19444584;FBgn0263239:chr2L,19444570,19444585;FBgn0004859:chr2L,19444571,19444582;FBgn0020378:chr2L,19444571,19444582;FBgn0040765:chr2L,19444571,19444582;FBgn0263239:chr2L,19444571,19444582	-0.565867070445299	0.00209510051089298	0.138660120456127
FBgn0031287	CG4291	TGs	TGs_05_leg_wing	nonTF	9	FBgn0261705	CG42741	SGs	SGs_03_late	9	5	FBgn0000233:chr2L,853015,853025;FBgn0040765:chr2L,853021,853035;FBgn0034946:chr2L,853021,853036;FBgn0261705:chr2L,853022,853034+FBgn0000233:chr2L,853015,853025;FBgn0040765:chr2L,853021,853035;FBgn0034946:chr2L,853021,853036;FBgn0261705:chr2L,853022,853034;FBgn0261283:chr2L,853032,853042;FBgn0259938:chr2L,853032,853044+FBgn0000233:chr2L,853015,853025;FBgn0040765:chr2L,853021,853035;FBgn0034946:chr2L,853021,853036;FBgn0261705:chr2L,853022,853034;FBgn0261283:chr2L,853032,853042;FBgn0259938:chr2L,853032,853044;FBgn0001078:chr2L,853034,853045;FBgn0037722:chr2L,853034,853045+FBgn0000233:chr2L,853015,853025;FBgn0040765:chr2L,853021,853035;FBgn0034946:chr2L,853021,853036;FBgn0261705:chr2L,853022,853034;FBgn0261283:chr2L,853032,853042;FBgn0259938:chr2L,853032,853044;FBgn0001078:chr2L,853034,853045;FBgn0037722:chr2L,853034,853045;FBgn0037722:chr2L,853035,853043+FBgn0040765:chr2L,853021,853035;FBgn0034946:chr2L,853021,853036;FBgn0261705:chr2L,853022,853034;FBgn0261283:chr2L,853032,853042;FBgn0259938:chr2L,853032,853044;FBgn0001078:chr2L,853034,853045;FBgn0037722:chr2L,853034,853045;FBgn0037722:chr2L,853035,853043;FBgn0013799:chr2L,853041,853050	0.682096344730269	8.90567e+09	0.186861729485406
FBgn0266450	Kr-h1	SGs	SGs_01_early	TF	1	FBgn0261705	CG42741	SGs	SGs_03_late	9	3	FBgn0037446:chr2L,6091693,6091713;FBgn0263239:chr2L,6091707,6091722;FBgn0261705:chr2L,6091710,6091722+FBgn0003900:chr2L,6091691,6091703;FBgn0003567:chr2L,6091693,6091704;FBgn0037446:chr2L,6091693,6091713;FBgn0001150:chr2L,6091694,6091706;FBgn0263239:chr2L,6091707,6091722;FBgn0261705:chr2L,6091710,6091722+FBgn0013469:chr2L,6091531,6091546;FBgn0013469:chr2L,6091533,6091548;FBgn0013469:chr2L,6091535,6091550;FBgn0004859:chr2L,6091543,6091556;FBgn0263239:chr2L,6091543,6091558;FBgn0013263:chr2L,6091544,6091554;FBgn0261705:chr2L,6091545,6091556	-0.748625883125769	7.08301e+07	0.129882514359386
FBgn0263740	eIF-2gamma	SGs	SGs_01_early	nonTF	2	FBgn0261705	CG42741	SGs	SGs_03_late	9	7	FBgn0011655:chr3R,15262791,15262802;FBgn0265276:chr3R,15262793,15262812;FBgn0002521:chr3R,15262797,15262811;FBgn0039169:chr3R,15262797,15262812;FBgn0263239:chr3R,15262797,15262812;FBgn0265276:chr3R,15262797,15262812;FBgn0034946:chr3R,15262798,15262812;FBgn0034946:chr3R,15262799,15262810;FBgn0039169:chr3R,15262799,15262810;FBgn0261705:chr3R,15262799,15262810;FBgn0020378:chr3R,15262799,15262813;FBgn0040765:chr3R,15262799,15262813;FBgn0013469:chr3R,15262799,15262814;FBgn0002521:chr3R,15262800,15262811;FBgn0020378:chr3R,15262800,15262811;FBgn0034946:chr3R,15262800,15262811;FBgn0040765:chr3R,15262800,15262811;FBgn0263239:chr3R,15262800,15262811;FBgn0261705:chr3R,15262800,15262812;FBgn0003870:chr3R,15262800,15262815;FBgn0013469:chr3R,15262801,15262812;FBgn0020378:chr3R,15262801,15262812;FBgn0003499:chr3R,15262801,15262815;FBgn0033782:chr3R,15262802,15262817+FBgn0265276:chr3R,15262793,15262812;FBgn0002521:chr3R,15262797,15262811;FBgn0039169:chr3R,15262797,15262812;FBgn0263239:chr3R,15262797,15262812;FBgn0265276:chr3R,15262797,15262812;FBgn0034946:chr3R,15262798,15262812;FBgn0020378:chr3R,15262799,15262813;FBgn0040765:chr3R,15262799,15262813;FBgn0013469:chr3R,15262799,15262814;FBgn0002521:chr3R,15262800,15262811;FBgn0020378:chr3R,15262800,15262811;FBgn0034946:chr3R,15262800,15262811;FBgn0040765:chr3R,15262800,15262811;FBgn0263239:chr3R,15262800,15262811;FBgn0261705:chr3R,15262800,15262812;FBgn0003870:chr3R,15262800,15262815;FBgn0013469:chr3R,15262801,15262812;FBgn0020378:chr3R,15262801,15262812;FBgn0003499:chr3R,15262801,15262815;FBgn0033782:chr3R,15262802,15262817;FBgn0027339:chr3R,15262810,15262825;FBgn0014018:chr3R,15262815,15262826;FBgn0003870:chr3R,15262815,15262830;FBgn0038418:chr3R,15262819,15262844+FBgn0011655:chr3R,15262791,15262802;FBgn0265276:chr3R,15262793,15262812;FBgn0002521:chr3R,15262797,15262811;FBgn0039169:chr3R,15262797,15262812;FBgn0263239:chr3R,15262797,15262812;FBgn0265276:chr3R,15262797,15262812;FBgn0034946:chr3R,15262798,15262812;FBgn0034946:chr3R,15262799,15262810;FBgn0039169:chr3R,15262799,15262810;FBgn0261705:chr3R,15262799,15262810;FBgn0020378:chr3R,15262799,15262813;FBgn0040765:chr3R,15262799,15262813;FBgn0013469:chr3R,15262799,15262814;FBgn0002521:chr3R,15262800,15262811;FBgn0020378:chr3R,15262800,15262811;FBgn0034946:chr3R,15262800,15262811;FBgn0040765:chr3R,15262800,15262811;FBgn0263239:chr3R,15262800,15262811;FBgn0261705:chr3R,15262800,15262812;FBgn0003870:chr3R,15262800,15262815;FBgn0013469:chr3R,15262801,15262812;FBgn0020378:chr3R,15262801,15262812;FBgn0003499:chr3R,15262801,15262815;FBgn0033782:chr3R,15262802,15262817;FBgn0027339:chr3R,15262810,15262825+FBgn0262477:chr3R,15262788,15262795;FBgn0004567:chr3R,15262788,15262796;FBgn0038197:chr3R,15262789,15262798;FBgn0011655:chr3R,15262791,15262802;FBgn0265276:chr3R,15262793,15262812;FBgn0002521:chr3R,15262797,15262811;FBgn0039169:chr3R,15262797,15262812;FBgn0263239:chr3R,15262797,15262812;FBgn0265276:chr3R,15262797,15262812;FBgn0034946:chr3R,15262798,15262812;FBgn0034946:chr3R,15262799,15262810;FBgn0039169:chr3R,15262799,15262810;FBgn0261705:chr3R,15262799,15262810;FBgn0020378:chr3R,15262799,15262813;FBgn0040765:chr3R,15262799,15262813;FBgn0013469:chr3R,15262799,15262814;FBgn0002521:chr3R,15262800,15262811;FBgn0020378:chr3R,15262800,15262811;FBgn0034946:chr3R,15262800,15262811;FBgn0040765:chr3R,15262800,15262811;FBgn0263239:chr3R,15262800,15262811;FBgn0261705:chr3R,15262800,15262812;FBgn0003870:chr3R,15262800,15262815;FBgn0013469:chr3R,15262801,15262812;FBgn0020378:chr3R,15262801,15262812;FBgn0003499:chr3R,15262801,15262815+FBgn0038197:chr3R,15262789,15262798;FBgn0011655:chr3R,15262791,15262802;FBgn0265276:chr3R,15262793,15262812;FBgn0002521:chr3R,15262797,15262811;FBgn0039169:chr3R,15262797,15262812;FBgn0263239:chr3R,15262797,15262812;FBgn0265276:chr3R,15262797,15262812;FBgn0034946:chr3R,15262798,15262812;FBgn0034946:chr3R,15262799,15262810;FBgn0039169:chr3R,15262799,15262810;FBgn0261705:chr3R,15262799,15262810;FBgn0020378:chr3R,15262799,15262813;FBgn0040765:chr3R,15262799,15262813;FBgn0013469:chr3R,15262799,15262814;FBgn0002521:chr3R,15262800,15262811;FBgn0020378:chr3R,15262800,15262811;FBgn0034946:chr3R,15262800,15262811;FBgn0040765:chr3R,15262800,15262811;FBgn0263239:chr3R,15262800,15262811;FBgn0261705:chr3R,15262800,15262812;FBgn0003870:chr3R,15262800,15262815;FBgn0013469:chr3R,15262801,15262812;FBgn0020378:chr3R,15262801,15262812;FBgn0003499:chr3R,15262801,15262815;FBgn0033782:chr3R,15262802,15262817;FBgn0027339:chr3R,15262810,15262825+FBgn0265276:chr3R,15262793,15262812;FBgn0002521:chr3R,15262797,15262811;FBgn0039169:chr3R,15262797,15262812;FBgn0263239:chr3R,15262797,15262812;FBgn0265276:chr3R,15262797,15262812;FBgn0034946:chr3R,15262798,15262812;FBgn0034946:chr3R,15262799,15262810;FBgn0039169:chr3R,15262799,15262810;FBgn0261705:chr3R,15262799,15262810;FBgn0020378:chr3R,15262799,15262813;FBgn0040765:chr3R,15262799,15262813;FBgn0013469:chr3R,15262799,15262814;FBgn0002521:chr3R,15262800,15262811;FBgn0020378:chr3R,15262800,15262811;FBgn0034946:chr3R,15262800,15262811;FBgn0040765:chr3R,15262800,15262811;FBgn0263239:chr3R,15262800,15262811;FBgn0261705:chr3R,15262800,15262812;FBgn0003870:chr3R,15262800,15262815;FBgn0013469:chr3R,15262801,15262812;FBgn0020378:chr3R,15262801,15262812;FBgn0003499:chr3R,15262801,15262815;FBgn0033782:chr3R,15262802,15262817;FBgn0027339:chr3R,15262810,15262825;FBgn0014018:chr3R,15262815,15262826;FBgn0003870:chr3R,15262815,15262830+FBgn0262477:chr3R,15262788,15262795;FBgn0004567:chr3R,15262788,15262796;FBgn0038197:chr3R,15262789,15262798;FBgn0011655:chr3R,15262791,15262802;FBgn0265276:chr3R,15262793,15262812;FBgn0002521:chr3R,15262797,15262811;FBgn0039169:chr3R,15262797,15262812;FBgn0263239:chr3R,15262797,15262812;FBgn0265276:chr3R,15262797,15262812;FBgn0034946:chr3R,15262798,15262812;FBgn0034946:chr3R,15262799,15262810;FBgn0039169:chr3R,15262799,15262810;FBgn0261705:chr3R,15262799,15262810;FBgn0020378:chr3R,15262799,15262813;FBgn0040765:chr3R,15262799,15262813;FBgn0013469:chr3R,15262799,15262814;FBgn0002521:chr3R,15262800,15262811;FBgn0020378:chr3R,15262800,15262811;FBgn0034946:chr3R,15262800,15262811;FBgn0040765:chr3R,15262800,15262811;FBgn0263239:chr3R,15262800,15262811;FBgn0261705:chr3R,15262800,15262812;FBgn0003870:chr3R,15262800,15262815;FBgn0013469:chr3R,15262801,15262812;FBgn0020378:chr3R,15262801,15262812;FBgn0003499:chr3R,15262801,15262815;FBgn0033782:chr3R,15262802,15262817;FBgn0027339:chr3R,15262810,15262825	-0.747175387914384	7.54555e+08	0.27133984478553
FBgn0029785	RpL35	SGs	SGs_01_early	nonTF	3	FBgn0261705	CG42741	SGs	SGs_03_late	9	2	FBgn0000054:chrX,5673074,5673089;FBgn0011648:chrX,5673079,5673093;FBgn0027788:chrX,5673080,5673097;FBgn0261705:chrX,5673083,5673095;FBgn0001147:chrX,5673083,5673098;FBgn0039169:chrX,5673083,5673098;FBgn0034946:chrX,5673084,5673095;FBgn0001168:chrX,5673085,5673095;FBgn0010109:chrX,5673085,5673096;FBgn0023076:chrX,5673086,5673095;FBgn0041092:chrX,5673086,5673095;FBgn0002633:chrX,5673086,5673097;FBgn0002733:chrX,5673087,5673095+FBgn0001185:chrX,5673062,5673077;FBgn0000054:chrX,5673074,5673089;FBgn0011648:chrX,5673079,5673093;FBgn0027788:chrX,5673080,5673097;FBgn0261705:chrX,5673083,5673095;FBgn0001147:chrX,5673083,5673098;FBgn0039169:chrX,5673083,5673098;FBgn0034946:chrX,5673084,5673095;FBgn0001168:chrX,5673085,5673095;FBgn0010109:chrX,5673085,5673096;FBgn0023076:chrX,5673086,5673095;FBgn0041092:chrX,5673086,5673095;FBgn0002633:chrX,5673086,5673097;FBgn0002733:chrX,5673087,5673095	-0.667203113487137	0.00014394981207429	0.166812496450654
FBgn0039527	CG5639	SGs	SGs_03_late	nonTF	7	FBgn0261705	CG42741	SGs	SGs_03_late	9	3	FBgn0040765:chr3R,27596159,27596173;FBgn0261705:chr3R,27596160,27596172;FBgn0034946:chr3R,27596160,27596174;FBgn0034946:chr3R,27596161,27596172;FBgn0040765:chr3R,27596161,27596172;FBgn0011648:chr3R,27596162,27596173;FBgn0001185:chr3R,27596170,27596181+FBgn0040765:chr3R,27596159,27596173;FBgn0261705:chr3R,27596160,27596172;FBgn0034946:chr3R,27596160,27596174;FBgn0034946:chr3R,27596161,27596172;FBgn0040765:chr3R,27596161,27596172;FBgn0011648:chr3R,27596162,27596173;FBgn0001185:chr3R,27596170,27596181;FBgn0261930:chr3R,27596172,27596182+FBgn0040765:chr3R,27596159,27596173;FBgn0261705:chr3R,27596160,27596172;FBgn0034946:chr3R,27596160,27596174;FBgn0034946:chr3R,27596161,27596172;FBgn0040765:chr3R,27596161,27596172;FBgn0011648:chr3R,27596162,27596173;FBgn0001185:chr3R,27596170,27596181;FBgn0261930:chr3R,27596172,27596182;FBgn0005630:chr3R,27596177,27596184	0.683244143586953	8.57239e+09	0.144390305214296
FBgn0031661	Gmd	SGs	SGs_01_early	nonTF	2	FBgn0261705	CG42741	SGs	SGs_03_late	9	3	FBgn0261588:chr2L,4977520,4977545;FBgn0024250:chr2L,4977524,4977538;FBgn0000061:chr2L,4977535,4977544;FBgn0035481:chr2L,4977535,4977544;FBgn0002023:chr2L,4977536,4977544;FBgn0003267:chr2L,4977536,4977544;FBgn0023489:chr2L,4977536,4977544;FBgn0267978:chr2L,4977536,4977544;FBgn0033616:chr2L,4977536,4977551;FBgn0000576:chr2L,4977537,4977544;FBgn0008646:chr2L,4977537,4977544;FBgn0013751:chr2L,4977537,4977544;FBgn0038592:chr2L,4977537,4977544;FBgn0000577:chr2L,4977537,4977545;FBgn0001269:chr2L,4977537,4977546;FBgn0026411:chr2L,4977537,4977546;FBgn0003944:chr2L,4977538,4977546;FBgn0008651:chr2L,4977538,4977546;FBgn0024184:chr2L,4977538,4977546;FBgn0034946:chr2L,4977548,4977562;FBgn0261705:chr2L,4977549,4977560;FBgn0040765:chr2L,4977549,4977563+FBgn0034946:chr2L,4977548,4977562;FBgn0261705:chr2L,4977549,4977560;FBgn0040765:chr2L,4977549,4977563;FBgn0003053:chr2L,4977555,4977570+FBgn0033616:chr2L,4977536,4977551;FBgn0034946:chr2L,4977548,4977562;FBgn0261705:chr2L,4977549,4977560;FBgn0040765:chr2L,4977549,4977563;FBgn0003053:chr2L,4977555,4977570	-0.707765382414565	3.63825e+09	0.229574446003075
FBgn0034628	Acox57D-p	SGs	SGs_03_late	nonTF	3	FBgn0261705	CG42741	SGs	SGs_03_late	9	2	FBgn0003499:chr2R,21386775,21386789;FBgn0002723:chr2R,21386776,21386788;FBgn0267033:chr2R,21386776,21386788;FBgn0013469:chr2R,21386776,21386791;FBgn0020378:chr2R,21386777,21386791;FBgn0040765:chr2R,21386777,21386791;FBgn0020309:chr2R,21386777,21386792;FBgn0034946:chr2R,21386777,21386792;FBgn0000233:chr2R,21386778,21386788;FBgn0020378:chr2R,21386778,21386789;FBgn0034946:chr2R,21386778,21386792;FBgn0039169:chr2R,21386778,21386793;FBgn0265276:chr2R,21386778,21386793;FBgn0265276:chr2R,21386778,21386797;FBgn0020378:chr2R,21386779,21386790;FBgn0034946:chr2R,21386779,21386790;FBgn0040765:chr2R,21386779,21386790;FBgn0020309:chr2R,21386779,21386794;FBgn0265276:chr2R,21386779,21386794;FBgn0034946:chr2R,21386780,21386791;FBgn0039169:chr2R,21386780,21386791;FBgn0261705:chr2R,21386780,21386791;FBgn0265276:chr2R,21386780,21386791;FBgn0020309:chr2R,21386780,21386795;FBgn0033782:chr2R,21386780,21386795;FBgn0039039:chr2R,21386780,21386795;FBgn0039039:chr2R,21386781,21386795;FBgn0003002:chr2R,21386781,21386796;FBgn0020309:chr2R,21386781,21386796;FBgn0033782:chr2R,21386782,21386793;FBgn0039039:chr2R,21386782,21386793;FBgn0020309:chr2R,21386782,21386797;FBgn0020378:chr2R,21386785,21386796+FBgn0003499:chr2R,21386775,21386789;FBgn0002723:chr2R,21386776,21386788;FBgn0267033:chr2R,21386776,21386788;FBgn0013469:chr2R,21386776,21386791;FBgn0020378:chr2R,21386777,21386791;FBgn0040765:chr2R,21386777,21386791;FBgn0020309:chr2R,21386777,21386792;FBgn0034946:chr2R,21386777,21386792;FBgn0000233:chr2R,21386778,21386788;FBgn0020378:chr2R,21386778,21386789;FBgn0034946:chr2R,21386778,21386792;FBgn0039169:chr2R,21386778,21386793;FBgn0265276:chr2R,21386778,21386793;FBgn0265276:chr2R,21386778,21386797;FBgn0020378:chr2R,21386779,21386790;FBgn0034946:chr2R,21386779,21386790;FBgn0040765:chr2R,21386779,21386790;FBgn0020309:chr2R,21386779,21386794;FBgn0265276:chr2R,21386779,21386794;FBgn0034946:chr2R,21386780,21386791;FBgn0039169:chr2R,21386780,21386791;FBgn0261705:chr2R,21386780,21386791;FBgn0265276:chr2R,21386780,21386791;FBgn0020309:chr2R,21386780,21386795;FBgn0033782:chr2R,21386780,21386795;FBgn0039039:chr2R,21386780,21386795;FBgn0039039:chr2R,21386781,21386795;FBgn0003002:chr2R,21386781,21386796;FBgn0020309:chr2R,21386781,21386796;FBgn0033782:chr2R,21386782,21386793;FBgn0039039:chr2R,21386782,21386793;FBgn0020309:chr2R,21386782,21386797;FBgn0020378:chr2R,21386785,21386796;FBgn0264442:chr2R,21386793,21386801	0.794991612972862	7.28201e+07	0.229314497065073
FBgn0021874	Nle	SGs	SGs_01_early	nonTF	1	FBgn0261705	CG42741	SGs	SGs_03_late	9	1	FBgn0266129:chr2L,568001,568009;FBgn0040765:chr2L,568003,568017;FBgn0034946:chr2L,568003,568018;FBgn0039169:chr2L,568004,568019;FBgn0263239:chr2L,568004,568019;FBgn0001168:chr2L,568006,568016;FBgn0261283:chr2L,568006,568016;FBgn0034946:chr2L,568006,568017;FBgn0039169:chr2L,568006,568017;FBgn0261705:chr2L,568006,568017	-0.708752542081235	3.50859e+07	0.21608557519621
FBgn0030504	CG2691	SGs	SGs_01_early	nonTF	2	FBgn0261705	CG42741	SGs	SGs_03_late	9	2	FBgn0004859:chrX,13624083,13624096;FBgn0022740:chrX,13624086,13624095;FBgn0001981:chrX,13624086,13624101;FBgn0020378:chrX,13624088,13624102;FBgn0040765:chrX,13624088,13624102;FBgn0034946:chrX,13624088,13624103;FBgn0020378:chrX,13624089,13624100;FBgn0261705:chrX,13624089,13624101;FBgn0039169:chrX,13624089,13624104;FBgn0263239:chrX,13624089,13624104;FBgn0267821:chrX,13624089,13624110;FBgn0020378:chrX,13624090,13624101;FBgn0034946:chrX,13624090,13624101;FBgn0040765:chrX,13624090,13624101;FBgn0002521:chrX,13624090,13624104;FBgn0034946:chrX,13624091,13624102;FBgn0261705:chrX,13624091,13624102+FBgn0004859:chrX,13624083,13624096;FBgn0022740:chrX,13624086,13624095;FBgn0001981:chrX,13624086,13624101;FBgn0020378:chrX,13624088,13624102;FBgn0040765:chrX,13624088,13624102;FBgn0034946:chrX,13624088,13624103;FBgn0020378:chrX,13624089,13624100;FBgn0261705:chrX,13624089,13624101;FBgn0039169:chrX,13624089,13624104;FBgn0263239:chrX,13624089,13624104;FBgn0267821:chrX,13624089,13624110;FBgn0020378:chrX,13624090,13624101;FBgn0034946:chrX,13624090,13624101;FBgn0040765:chrX,13624090,13624101;FBgn0002521:chrX,13624090,13624104;FBgn0034946:chrX,13624091,13624102;FBgn0261705:chrX,13624091,13624102;FBgn0000022:chrX,13624102,13624110;FBgn0267821:chrX,13624102,13624110	-0.619097469407665	0.000575357196172255	0.18386960706131
FBgn0028737	Ef1beta	SGs	SGs_01_early	nonTF	3	FBgn0261705	CG42741	SGs	SGs_03_late	9	3	FBgn0014018:chr2R,16868794,16868805;FBgn0005630:chr2R,16868796,16868803;FBgn0034946:chr2R,16868796,16868810;FBgn0040765:chr2R,16868797,16868807;FBgn0261705:chr2R,16868797,16868808;FBgn0020378:chr2R,16868798,16868809;FBgn0034946:chr2R,16868798,16868809;FBgn0040765:chr2R,16868798,16868809;FBgn0263239:chr2R,16868798,16868809;FBgn0000233:chr2R,16868800,16868810;FBgn0000560:chr2R,16868801,16868814+FBgn0014018:chr2R,16868794,16868805;FBgn0005630:chr2R,16868796,16868803;FBgn0034946:chr2R,16868796,16868810;FBgn0040765:chr2R,16868797,16868807;FBgn0261705:chr2R,16868797,16868808;FBgn0020378:chr2R,16868798,16868809;FBgn0034946:chr2R,16868798,16868809;FBgn0040765:chr2R,16868798,16868809;FBgn0263239:chr2R,16868798,16868809;FBgn0000233:chr2R,16868800,16868810;FBgn0000560:chr2R,16868801,16868814;FBgn0033010:chr2R,16868811,16868823;FBgn0265193:chr2R,16868812,16868823+FBgn0034946:chr2R,16868674,16868685;FBgn0261705:chr2R,16868674,16868686;FBgn0011655:chr2R,16868677,16868688;FBgn0011655:chr2R,16868680,16868691	-0.617505936533543	0.000600038668888092	0.15842366387088
FBgn0002525	Lam	SGs	SGs_01_early	nonTF	2	FBgn0261705	CG42741	SGs	SGs_03_late	9	1	FBgn0039169:chr2L,5542924,5542939;FBgn0263239:chr2L,5542924,5542939;FBgn0034946:chr2L,5542925,5542939;FBgn0034946:chr2L,5542926,5542937;FBgn0039169:chr2L,5542926,5542937;FBgn0261705:chr2L,5542926,5542937;FBgn0020378:chr2L,5542926,5542940;FBgn0040765:chr2L,5542926,5542940;FBgn0020378:chr2L,5542927,5542938;FBgn0034946:chr2L,5542927,5542938;FBgn0040765:chr2L,5542927,5542938;FBgn0020378:chr2L,5542928,5542939;FBgn0000233:chr2L,5542929,5542939;FBgn0002723:chr2L,5542929,5542941;FBgn0267033:chr2L,5542929,5542941;FBgn0038197:chr2L,5542934,5542943;FBgn0262477:chr2L,5542935,5542944;FBgn0004567:chr2L,5542936,5542944	-0.664327346224997	0.000157457204169182	0.248725056110912
FBgn0037717	CG8301	SGs	SGs_03_late	TF	7	FBgn0261705	CG42741	SGs	SGs_03_late	9	1	FBgn0264490:chr3R,9581860,9581871;FBgn0020378:chr3R,9581861,9581875;FBgn0040765:chr3R,9581861,9581875;FBgn0034946:chr3R,9581861,9581876;FBgn0005630:chr3R,9581862,9581870;FBgn0261705:chr3R,9581862,9581874;FBgn0263239:chr3R,9581862,9581877;FBgn0040765:chr3R,9581863,9581874;FBgn0034946:chr3R,9581864,9581875;FBgn0039169:chr3R,9581864,9581875;FBgn0261705:chr3R,9581864,9581875	0.56385299161588	0.0021909010860683	0.131205062893475
FBgn0051365	CG31365	SGs	SGs_01_early	TF	1	FBgn0261705	CG42741	SGs	SGs_03_late	9	1	FBgn0261705:chr3R,23126241,23126252	-0.655681868508591	0.00020503361266938	0.159302437538664
FBgn0033362	CG8172	SGs	SGs_03_late	nonTF	3	FBgn0261705	CG42741	SGs	SGs_03_late	9	2	FBgn0000054:chr2R,9012076,9012084;FBgn0034946:chr2R,9012081,9012095;FBgn0034946:chr2R,9012082,9012093;FBgn0261705:chr2R,9012082,9012093+FBgn0005630:chr2R,9012069,9012078;FBgn0000054:chr2R,9012076,9012084;FBgn0034946:chr2R,9012081,9012095;FBgn0034946:chr2R,9012082,9012093;FBgn0261705:chr2R,9012082,9012093	0.699456123106629	4.91006e+09	0.152730900687458
FBgn0022349	CG1910	SGs	SGs_01_early	nonTF	1	FBgn0261705	CG42741	SGs	SGs_03_late	9	7	FBgn0267337:chr3R,31747492,31747517;FBgn0002609:chr3R,31747514,31747523;FBgn0001168:chr3R,31747515,31747525;FBgn0261705:chr3R,31747515,31747527+FBgn0010768:chr3R,31747489,31747505;FBgn0267337:chr3R,31747492,31747517;FBgn0002609:chr3R,31747514,31747523;FBgn0001168:chr3R,31747515,31747525;FBgn0261705:chr3R,31747515,31747527+FBgn0004859:chr3R,31747223,31747236;FBgn0261705:chr3R,31747227,31747238;FBgn0040765:chr3R,31747228,31747238;FBgn0001078:chr3R,31747230,31747241;FBgn0003870:chr3R,31747230,31747241;FBgn0003870:chr3R,31747234,31747241+FBgn0011648:chr3R,31747210,31747224;FBgn0004892:chr3R,31747220,31747234;FBgn0004893:chr3R,31747220,31747234;FBgn0004859:chr3R,31747223,31747236;FBgn0261705:chr3R,31747227,31747238;FBgn0040765:chr3R,31747228,31747238;FBgn0001078:chr3R,31747230,31747241;FBgn0003870:chr3R,31747230,31747241+FBgn0004892:chr3R,31747220,31747234;FBgn0004893:chr3R,31747220,31747234;FBgn0004859:chr3R,31747223,31747236;FBgn0261705:chr3R,31747227,31747238;FBgn0040765:chr3R,31747228,31747238;FBgn0001078:chr3R,31747230,31747241;FBgn0003870:chr3R,31747230,31747241;FBgn0003870:chr3R,31747234,31747241+FBgn0003002:chr3R,31747412,31747424;FBgn0020378:chr3R,31747412,31747426;FBgn0040765:chr3R,31747412,31747426;FBgn0000233:chr3R,31747413,31747423;FBgn0261705:chr3R,31747413,31747425;FBgn0034946:chr3R,31747413,31747427;FBgn0039169:chr3R,31747413,31747428;FBgn0040765:chr3R,31747416,31747426+FBgn0011648:chr3R,31747210,31747224;FBgn0004892:chr3R,31747220,31747234;FBgn0004893:chr3R,31747220,31747234;FBgn0004859:chr3R,31747223,31747236;FBgn0261705:chr3R,31747227,31747238;FBgn0040765:chr3R,31747228,31747238;FBgn0001078:chr3R,31747230,31747241;FBgn0003870:chr3R,31747230,31747241;FBgn0003870:chr3R,31747234,31747241	-0.795394589064323	7.12184e+07	0.29407985511255
FBgn0034878	pita	SGs	SGs_01_early	TF	1	FBgn0261705	CG42741	SGs	SGs_03_late	9	1	FBgn0013469:chr2R,23553968,23553983;FBgn0013263:chr2R,23553969,23553979;FBgn0261705:chr2R,23553970,23553982;FBgn0263239:chr2R,23553971,23553982	-0.756591140388009	4.96622e+08	0.246413955172464
FBgn0020910	RpL3	SGs	SGs_01_early	nonTF	3	FBgn0261705	CG42741	SGs	SGs_03_late	9	1	FBgn0039169:chr3R,11221150,11221165;FBgn0034946:chr3R,11221151,11221165;FBgn0040765:chr3R,11221152,11221162;FBgn0034946:chr3R,11221152,11221163;FBgn0261705:chr3R,11221152,11221163	-0.709269051047039	3.4424e+09	0.254043971971176
FBgn0032521	CG7110	SGs	SGs_01_early	nonTF	2	FBgn0261705	CG42741	SGs	SGs_03_late	9	2	FBgn0261705:chr2L,13399035,13399047;FBgn0001147:chr2L,13399046,13399058;FBgn0001148:chr2L,13399046,13399058;FBgn0000492:chr2L,13399049,13399058;FBgn0000210:chr2L,13399050,13399065;FBgn0000577:chr2L,13399051,13399059;FBgn0001269:chr2L,13399051,13399060;FBgn0004854:chr2L,13399051,13399060;FBgn0003944:chr2L,13399052,13399059;FBgn0024321:chr2L,13399052,13399059;FBgn0264005:chr2L,13399052,13399059;FBgn0000577:chr2L,13399052,13399060;FBgn0004854:chr2L,13399052,13399060;FBgn0024184:chr2L,13399052,13399060;FBgn0024321:chr2L,13399052,13399060+FBgn0261705:chr2L,13399035,13399047;FBgn0001147:chr2L,13399046,13399058;FBgn0001148:chr2L,13399046,13399058	-0.642913297298266	0.000298385035444426	0.17329963170258
FBgn0014189	Hel25E	SGs	SGs_01_early	nonTF	2	FBgn0261705	CG42741	SGs	SGs_03_late	9	2	FBgn0022740:chr2L,5541493,5541504;FBgn0267821:chr2L,5541493,5541504;FBgn0040765:chr2L,5541493,5541507;FBgn0013469:chr2L,5541494,5541505;FBgn0261705:chr2L,5541494,5541506;FBgn0039169:chr2L,5541494,5541509;FBgn0263239:chr2L,5541494,5541509;FBgn0022740:chr2L,5541495,5541504;FBgn0002521:chr2L,5541495,5541506;FBgn0034946:chr2L,5541495,5541506;FBgn0040765:chr2L,5541495,5541506;FBgn0263239:chr2L,5541495,5541506;FBgn0000591:chr2L,5541500,5541511;FBgn0010109:chr2L,5541502,5541513;FBgn0001168:chr2L,5541503,5541513+FBgn0039169:chr2L,5542924,5542939;FBgn0263239:chr2L,5542924,5542939;FBgn0034946:chr2L,5542925,5542939;FBgn0034946:chr2L,5542926,5542937;FBgn0039169:chr2L,5542926,5542937;FBgn0261705:chr2L,5542926,5542937;FBgn0020378:chr2L,5542926,5542940;FBgn0040765:chr2L,5542926,5542940;FBgn0020378:chr2L,5542927,5542938;FBgn0034946:chr2L,5542927,5542938;FBgn0040765:chr2L,5542927,5542938;FBgn0020378:chr2L,5542928,5542939;FBgn0000233:chr2L,5542929,5542939;FBgn0002723:chr2L,5542929,5542941;FBgn0267033:chr2L,5542929,5542941;FBgn0038197:chr2L,5542934,5542943;FBgn0262477:chr2L,5542935,5542944;FBgn0004567:chr2L,5542936,5542944	-0.779435094129577	1.65847e+08	0.330367958814534
FBgn0004652	fru	SGs	SGs_03_late	TF	9	FBgn0261705	CG42741	SGs	SGs_03_late	9	1	FBgn0020309:chr3R,18480961,18480976;FBgn0039169:chr3R,18480963,18480978;FBgn0263239:chr3R,18480963,18480978;FBgn0265276:chr3R,18480963,18480978;FBgn0034946:chr3R,18480964,18480978;FBgn0034946:chr3R,18480965,18480976;FBgn0039169:chr3R,18480965,18480976;FBgn0261705:chr3R,18480965,18480976;FBgn0265276:chr3R,18480965,18480976;FBgn0020378:chr3R,18480965,18480979;FBgn0040765:chr3R,18480965,18480979;FBgn0011648:chr3R,18480966,18480976;FBgn0020378:chr3R,18480966,18480977;FBgn0034946:chr3R,18480966,18480977;FBgn0040765:chr3R,18480966,18480977;FBgn0263239:chr3R,18480966,18480977;FBgn0261705:chr3R,18480966,18480978;FBgn0013469:chr3R,18480967,18480978;FBgn0020378:chr3R,18480967,18480978;FBgn0000233:chr3R,18480968,18480978	0.7407270144183	9.94628e+07	0.242418913027617
FBgn0031813	CG9527	SGs	SGs_03_late	nonTF	9	FBgn0261705	CG42741	SGs	SGs_03_late	9	1	FBgn0263239:chr2L,6447419,6447434;FBgn0261705:chr2L,6447422,6447434	0.90387745280426	10466.1	0.293700939705216
FBgn0001986	l235Df	SGs	SGs_01_early	nonTF	1	FBgn0261705	CG42741	SGs	SGs_03_late	9	4	FBgn0003499:chr2L,15753012,15753026;FBgn0002723:chr2L,15753013,15753025;FBgn0267033:chr2L,15753013,15753025;FBgn0034946:chr2L,15753014,15753029;FBgn0261705:chr2L,15753015,15753027;FBgn0034946:chr2L,15753017,15753028;FBgn0261705:chr2L,15753017,15753028+FBgn0004198:chr2L,15753006,15753015;FBgn0003499:chr2L,15753012,15753026;FBgn0002723:chr2L,15753013,15753025;FBgn0267033:chr2L,15753013,15753025;FBgn0034946:chr2L,15753014,15753029;FBgn0261705:chr2L,15753015,15753027;FBgn0034946:chr2L,15753017,15753028;FBgn0261705:chr2L,15753017,15753028+FBgn0004198:chr2L,15753006,15753015;FBgn0003499:chr2L,15753012,15753026;FBgn0002723:chr2L,15753013,15753025;FBgn0267033:chr2L,15753013,15753025;FBgn0034946:chr2L,15753014,15753029;FBgn0261705:chr2L,15753015,15753027;FBgn0034946:chr2L,15753017,15753028;FBgn0261705:chr2L,15753017,15753028;FBgn0019650:chr2L,15753028,15753040+FBgn0003499:chr2L,15753123,15753137;FBgn0002723:chr2L,15753124,15753136;FBgn0020309:chr2L,15753124,15753136;FBgn0267033:chr2L,15753124,15753136;FBgn0034946:chr2L,15753125,15753140;FBgn0020378:chr2L,15753126,15753137;FBgn0261705:chr2L,15753126,15753138;FBgn0265276:chr2L,15753126,15753141;FBgn0004859:chr2L,15753129,15753142	-0.624314915388117	0.000500545714963591	0.15906055356869
FBgn0039215	CG6695	SGs	SGs_01_early	nonTF	1	FBgn0261705	CG42741	SGs	SGs_03_late	9	5	FBgn0003300:chr3R,24655336,24655345;FBgn0013753:chr3R,24655336,24655345;FBgn0035997:chr3R,24655342,24655352;FBgn0020378:chr3R,24655343,24655357;FBgn0040765:chr3R,24655343,24655357;FBgn0000233:chr3R,24655344,24655354;FBgn0020378:chr3R,24655344,24655355;FBgn0261705:chr3R,24655344,24655356;FBgn0034946:chr3R,24655344,24655358;FBgn0039169:chr3R,24655344,24655359+FBgn0003300:chr3R,24655336,24655345;FBgn0013753:chr3R,24655336,24655345;FBgn0035997:chr3R,24655342,24655352;FBgn0020378:chr3R,24655343,24655357;FBgn0040765:chr3R,24655343,24655357;FBgn0000233:chr3R,24655344,24655354;FBgn0020378:chr3R,24655344,24655355;FBgn0261705:chr3R,24655344,24655356;FBgn0034946:chr3R,24655344,24655358;FBgn0039169:chr3R,24655344,24655359;FBgn0011648:chr3R,24655351,24655365+FBgn0261705:chr3R,24655388,24655399+FBgn0261705:chr3R,24655205,24655217;FBgn0034946:chr3R,24655206,24655217;FBgn0003870:chr3R,24655215,24655226+FBgn0035997:chr3R,24655342,24655352;FBgn0020378:chr3R,24655343,24655357;FBgn0040765:chr3R,24655343,24655357;FBgn0000233:chr3R,24655344,24655354;FBgn0020378:chr3R,24655344,24655355;FBgn0261705:chr3R,24655344,24655356;FBgn0034946:chr3R,24655344,24655358;FBgn0039169:chr3R,24655344,24655359;FBgn0011648:chr3R,24655351,24655365	-0.654382864446469	0.000213179204403134	0.234504650698744
FBgn0010411	RpS18	SGs	SGs_01_early	nonTF	3	FBgn0261705	CG42741	SGs	SGs_03_late	9	3	FBgn0003396:chr2R,20264682,20264697;FBgn0020378:chr2R,20264689,20264703;FBgn0040765:chr2R,20264689,20264703;FBgn0034946:chr2R,20264689,20264704;FBgn0039169:chr2R,20264690,20264705;FBgn0263239:chr2R,20264690,20264705;FBgn0013263:chr2R,20264691,20264701;FBgn0034946:chr2R,20264691,20264702;FBgn0040765:chr2R,20264691,20264702;FBgn0034946:chr2R,20264692,20264703;FBgn0039169:chr2R,20264692,20264703;FBgn0261705:chr2R,20264692,20264703+FBgn0004893:chr2R,20264676,20264684;FBgn0003396:chr2R,20264682,20264697;FBgn0020378:chr2R,20264689,20264703;FBgn0040765:chr2R,20264689,20264703;FBgn0034946:chr2R,20264689,20264704;FBgn0039169:chr2R,20264690,20264705;FBgn0263239:chr2R,20264690,20264705;FBgn0013263:chr2R,20264691,20264701;FBgn0034946:chr2R,20264691,20264702;FBgn0040765:chr2R,20264691,20264702;FBgn0034946:chr2R,20264692,20264703;FBgn0039169:chr2R,20264692,20264703;FBgn0261705:chr2R,20264692,20264703+FBgn0003499:chr2R,20264734,20264748;FBgn0020378:chr2R,20264736,20264750;FBgn0040765:chr2R,20264736,20264750;FBgn0034946:chr2R,20264736,20264751;FBgn0013469:chr2R,20264737,20264748;FBgn0261705:chr2R,20264737,20264749;FBgn0039169:chr2R,20264737,20264752;FBgn0263239:chr2R,20264737,20264752;FBgn0020378:chr2R,20264738,20264749;FBgn0034946:chr2R,20264738,20264749;FBgn0040765:chr2R,20264738,20264749;FBgn0263239:chr2R,20264738,20264749;FBgn0034946:chr2R,20264739,20264750;FBgn0261705:chr2R,20264739,20264750;FBgn0040765:chr2R,20264740,20264750	-0.645274605151295	0.000278738364371813	0.171536997799467
FBgn0036500	CG7275	SGs	SGs_01_early	nonTF	2	FBgn0261705	CG42741	SGs	SGs_03_late	9	1	FBgn0000659:chr3L,15499268,15499280;FBgn0261705:chr3L,15499273,15499285;FBgn0001325:chr3L,15499277,15499285	-0.681792652088413	8.99575e+09	0.20646980697752
FBgn0025388	CG12179	SGs	SGs_01_early	nonTF	1	FBgn0261705	CG42741	SGs	SGs_03_late	9	4	FBgn0039169:chrX,4636533,4636548;FBgn0263239:chrX,4636533,4636548;FBgn0265276:chrX,4636533,4636548;FBgn0034946:chrX,4636534,4636548;FBgn0034946:chrX,4636535,4636546;FBgn0039169:chrX,4636535,4636546;FBgn0261705:chrX,4636535,4636546;FBgn0265276:chrX,4636535,4636546;FBgn0020378:chrX,4636535,4636549;FBgn0040765:chrX,4636535,4636549;FBgn0013469:chrX,4636535,4636550;FBgn0011648:chrX,4636536,4636546;FBgn0020378:chrX,4636536,4636547;FBgn0034946:chrX,4636536,4636547;FBgn0040765:chrX,4636536,4636547;FBgn0263239:chrX,4636536,4636547;FBgn0261705:chrX,4636536,4636548;FBgn0013469:chrX,4636537,4636548;FBgn0020378:chrX,4636537,4636548;FBgn0003499:chrX,4636537,4636551;FBgn0000233:chrX,4636538,4636548;FBgn0004652:chrX,4636544,4636566+FBgn0039169:chrX,4636533,4636548;FBgn0263239:chrX,4636533,4636548;FBgn0265276:chrX,4636533,4636548;FBgn0034946:chrX,4636534,4636548;FBgn0034946:chrX,4636535,4636546;FBgn0039169:chrX,4636535,4636546;FBgn0261705:chrX,4636535,4636546;FBgn0265276:chrX,4636535,4636546;FBgn0020378:chrX,4636535,4636549;FBgn0040765:chrX,4636535,4636549;FBgn0013469:chrX,4636535,4636550;FBgn0011648:chrX,4636536,4636546;FBgn0020378:chrX,4636536,4636547;FBgn0034946:chrX,4636536,4636547;FBgn0040765:chrX,4636536,4636547;FBgn0263239:chrX,4636536,4636547;FBgn0261705:chrX,4636536,4636548;FBgn0013469:chrX,4636537,4636548;FBgn0020378:chrX,4636537,4636548;FBgn0003499:chrX,4636537,4636551;FBgn0000233:chrX,4636538,4636548;FBgn0004652:chrX,4636544,4636566;FBgn0005694:chrX,4636550,4636565+FBgn0039169:chrX,4636533,4636548;FBgn0263239:chrX,4636533,4636548;FBgn0265276:chrX,4636533,4636548;FBgn0034946:chrX,4636534,4636548;FBgn0034946:chrX,4636535,4636546;FBgn0039169:chrX,4636535,4636546;FBgn0261705:chrX,4636535,4636546;FBgn0265276:chrX,4636535,4636546;FBgn0020378:chrX,4636535,4636549;FBgn0040765:chrX,4636535,4636549;FBgn0013469:chrX,4636535,4636550;FBgn0011648:chrX,4636536,4636546;FBgn0020378:chrX,4636536,4636547;FBgn0034946:chrX,4636536,4636547;FBgn0040765:chrX,4636536,4636547;FBgn0263239:chrX,4636536,4636547;FBgn0261705:chrX,4636536,4636548;FBgn0013469:chrX,4636537,4636548;FBgn0020378:chrX,4636537,4636548;FBgn0003499:chrX,4636537,4636551;FBgn0000233:chrX,4636538,4636548;FBgn0004652:chrX,4636544,4636566;FBgn0005694:chrX,4636550,4636565;FBgn0030432:chrX,4636553,4636567;FBgn0039733:chrX,4636554,4636563;FBgn0003870:chrX,4636556,4636571;FBgn0005630:chrX,4636558,4636573;FBgn0033782:chrX,4636558,4636573;FBgn0033782:chrX,4636559,4636574+FBgn0263239:chrX,4636632,4636647;FBgn0034946:chrX,4636633,4636647;FBgn0034946:chrX,4636634,4636645;FBgn0039169:chrX,4636634,4636645;FBgn0261705:chrX,4636634,4636645;FBgn0040765:chrX,4636634,4636648;FBgn0020378:chrX,4636635,4636646;FBgn0040765:chrX,4636635,4636646	-0.641703406498794	0.0003089145651357	0.159813575965961
FBgn0039338	XNP	SGs	SGs_01_early	nonTF	1	FBgn0261705	CG42741	SGs	SGs_03_late	9	1	FBgn0263239:chr3R,25482599,25482614;FBgn0013263:chr3R,25482600,25482610;FBgn0261705:chr3R,25482601,25482612	-0.601290385176954	0.000909108426534598	0.161909143108241
FBgn0031817	CG9531	SGs	SGs_03_late	nonTF	3	FBgn0261705	CG42741	SGs	SGs_03_late	9	1	FBgn0034946:chr2L,6467163,6467177;FBgn0039169:chr2L,6467163,6467178;FBgn0020378:chr2L,6467164,6467175;FBgn0034946:chr2L,6467164,6467175;FBgn0040765:chr2L,6467164,6467175;FBgn0003002:chr2L,6467164,6467177;FBgn0034946:chr2L,6467165,6467176;FBgn0039169:chr2L,6467165,6467176;FBgn0261705:chr2L,6467165,6467176;FBgn0003345:chr2L,6467169,6467180	0.818825629594423	1.78417e+07	0.292936153057796
FBgn0031996	CG8460	SGs	SGs_01_early	nonTF	2	FBgn0261705	CG42741	SGs	SGs_03_late	9	2	FBgn0034946:chr2L,8197446,8197461;FBgn0034946:chr2L,8197449,8197460;FBgn0261705:chr2L,8197449,8197460+FBgn0038197:chr2L,8197438,8197447;FBgn0034946:chr2L,8197446,8197461;FBgn0034946:chr2L,8197449,8197460;FBgn0261705:chr2L,8197449,8197460	-0.573604212569246	0.00175979096801044	0.118141703149277
FBgn0038953	CG18596	SGs	SGs_01_early	nonTF	1	FBgn0261705	CG42741	SGs	SGs_03_late	9	5	FBgn0039169:chr3R,22376061,22376076;FBgn0263239:chr3R,22376061,22376076;FBgn0020378:chr3R,22376063,22376077;FBgn0040765:chr3R,22376063,22376077;FBgn0261705:chr3R,22376064,22376076;FBgn0020378:chr3R,22376065,22376076;FBgn0013469:chr3R,22376067,22376082;FBgn0005558:chr3R,22376070,22376081;FBgn0019650:chr3R,22376071,22376082;FBgn0264442:chr3R,22376075,22376098+FBgn0034946:chr3R,22376058,22376069;FBgn0039169:chr3R,22376061,22376076;FBgn0263239:chr3R,22376061,22376076;FBgn0034946:chr3R,22376063,22376074;FBgn0039169:chr3R,22376063,22376074;FBgn0261705:chr3R,22376063,22376074;FBgn0020378:chr3R,22376063,22376077;FBgn0040765:chr3R,22376063,22376077;FBgn0020378:chr3R,22376064,22376075;FBgn0034946:chr3R,22376064,22376075;FBgn0040765:chr3R,22376064,22376075;FBgn0261705:chr3R,22376064,22376076;FBgn0020378:chr3R,22376065,22376076;FBgn0013469:chr3R,22376067,22376082+FBgn0034946:chr3R,22376058,22376069;FBgn0039169:chr3R,22376061,22376076;FBgn0263239:chr3R,22376061,22376076;FBgn0034946:chr3R,22376063,22376074;FBgn0039169:chr3R,22376063,22376074;FBgn0261705:chr3R,22376063,22376074;FBgn0020378:chr3R,22376063,22376077;FBgn0040765:chr3R,22376063,22376077;FBgn0020378:chr3R,22376064,22376075;FBgn0034946:chr3R,22376064,22376075;FBgn0040765:chr3R,22376064,22376075;FBgn0261705:chr3R,22376064,22376076;FBgn0020378:chr3R,22376065,22376076;FBgn0013469:chr3R,22376067,22376082;FBgn0005558:chr3R,22376070,22376081;FBgn0019650:chr3R,22376071,22376082+FBgn0039169:chr3R,22376061,22376076;FBgn0263239:chr3R,22376061,22376076;FBgn0034946:chr3R,22376063,22376074;FBgn0039169:chr3R,22376063,22376074;FBgn0261705:chr3R,22376063,22376074;FBgn0020378:chr3R,22376063,22376077;FBgn0040765:chr3R,22376063,22376077;FBgn0020378:chr3R,22376064,22376075;FBgn0034946:chr3R,22376064,22376075;FBgn0040765:chr3R,22376064,22376075;FBgn0261705:chr3R,22376064,22376076;FBgn0020378:chr3R,22376065,22376076;FBgn0013469:chr3R,22376067,22376082;FBgn0005558:chr3R,22376070,22376081;FBgn0019650:chr3R,22376071,22376082;FBgn0264442:chr3R,22376075,22376098+FBgn0034946:chr3R,22376058,22376069;FBgn0039169:chr3R,22376061,22376076;FBgn0263239:chr3R,22376061,22376076;FBgn0034946:chr3R,22376063,22376074;FBgn0039169:chr3R,22376063,22376074;FBgn0261705:chr3R,22376063,22376074;FBgn0020378:chr3R,22376063,22376077;FBgn0040765:chr3R,22376063,22376077;FBgn0020378:chr3R,22376064,22376075;FBgn0034946:chr3R,22376064,22376075;FBgn0040765:chr3R,22376064,22376075;FBgn0261705:chr3R,22376064,22376076;FBgn0020378:chr3R,22376065,22376076;FBgn0013469:chr3R,22376067,22376082;FBgn0005558:chr3R,22376070,22376081;FBgn0019650:chr3R,22376071,22376082;FBgn0264442:chr3R,22376075,22376098	-0.531479542351693	0.00433271870047872	0.116940377221272
FBgn0033183	CG1620	SGs	SGs_01_early	TF	2	FBgn0261705	CG42741	SGs	SGs_03_late	9	1	FBgn0003499:chr2R,7496153,7496167;FBgn0002723:chr2R,7496154,7496166;FBgn0267033:chr2R,7496154,7496166;FBgn0003002:chr2R,7496155,7496168;FBgn0020378:chr2R,7496155,7496169;FBgn0040765:chr2R,7496155,7496169;FBgn0034946:chr2R,7496155,7496170;FBgn0000233:chr2R,7496156,7496166;FBgn0020378:chr2R,7496156,7496167;FBgn0001147:chr2R,7496156,7496171;FBgn0001148:chr2R,7496156,7496171;FBgn0039169:chr2R,7496156,7496171;FBgn0263239:chr2R,7496156,7496171;FBgn0020378:chr2R,7496157,7496168;FBgn0034946:chr2R,7496157,7496168;FBgn0040765:chr2R,7496157,7496168;FBgn0263239:chr2R,7496157,7496168;FBgn0034946:chr2R,7496158,7496169;FBgn0039169:chr2R,7496158,7496169;FBgn0261705:chr2R,7496158,7496169;FBgn0264075:chr2R,7496159,7496168;FBgn0266411:chr2R,7496159,7496168;FBgn0003130:chr2R,7496160,7496169	-0.716105100503182	2.66513e+09	0.264338962054066
FBgn0039710	dgt1	SGs	SGs_02_peaking	nonTF	1	FBgn0261705	CG42741	SGs	SGs_03_late	9	2	FBgn0040765:chr3R,29857336,29857350;FBgn0034946:chr3R,29857336,29857351;FBgn0261705:chr3R,29857337,29857349;FBgn0263239:chr3R,29857337,29857352;FBgn0020378:chr3R,29857338,29857349;FBgn0034946:chr3R,29857338,29857349;FBgn0040765:chr3R,29857338,29857349;FBgn0263239:chr3R,29857338,29857349;FBgn0034946:chr3R,29857339,29857350;FBgn0039169:chr3R,29857339,29857350;FBgn0261705:chr3R,29857339,29857350;FBgn0010109:chr3R,29857340,29857350;FBgn0011648:chr3R,29857341,29857355;FBgn0001981:chr3R,29857346,29857361+FBgn0040765:chr3R,29857336,29857350;FBgn0034946:chr3R,29857336,29857351;FBgn0261705:chr3R,29857337,29857349;FBgn0263239:chr3R,29857337,29857352;FBgn0020378:chr3R,29857338,29857349;FBgn0034946:chr3R,29857338,29857349;FBgn0040765:chr3R,29857338,29857349;FBgn0263239:chr3R,29857338,29857349;FBgn0034946:chr3R,29857339,29857350;FBgn0039169:chr3R,29857339,29857350;FBgn0261705:chr3R,29857339,29857350;FBgn0010109:chr3R,29857340,29857350;FBgn0011648:chr3R,29857341,29857355;FBgn0001981:chr3R,29857346,29857361;FBgn0011655:chr3R,29857360,29857371	-0.657658490771871	0.000193164129762677	0.160004920975783
FBgn0037371	Sym	SGs	SGs_01_early	nonTF	1	FBgn0261705	CG42741	SGs	SGs_03_late	9	2	FBgn0004914:chr3R,5743034,5743049;FBgn0035405:chr3R,5743044,5743059;FBgn0005630:chr3R,5743045,5743054;FBgn0040765:chr3R,5743045,5743055;FBgn0005630:chr3R,5743045,5743059;FBgn0040765:chr3R,5743045,5743059;FBgn0261705:chr3R,5743046,5743058+FBgn0029822:chr3R,5743027,5743042;FBgn0004914:chr3R,5743034,5743049;FBgn0035405:chr3R,5743044,5743059;FBgn0005630:chr3R,5743045,5743054;FBgn0040765:chr3R,5743045,5743055;FBgn0005630:chr3R,5743045,5743059;FBgn0040765:chr3R,5743045,5743059;FBgn0261705:chr3R,5743046,5743058	-0.599216326433075	0.000957205175995416	0.160994860786745
FBgn0036366	CG10133	SGs	SGs_01_early	nonTF	1	FBgn0261705	CG42741	SGs	SGs_03_late	9	2	FBgn0005630:chr3L,13450015,13450030;FBgn0263239:chr3L,13450023,13450038;FBgn0013469:chr3L,13450025,13450040;FBgn0261705:chr3L,13450026,13450038+FBgn0013799:chr3L,13450010,13450019;FBgn0005630:chr3L,13450015,13450030;FBgn0263239:chr3L,13450023,13450038;FBgn0013469:chr3L,13450025,13450040;FBgn0261705:chr3L,13450026,13450038	-0.678745930187486	9.94504e+09	0.132080983157248
FBgn0032775	CG17544	SGs	SGs_01_early	nonTF	1	FBgn0261705	CG42741	SGs	SGs_03_late	9	2	FBgn0039169:chr2L,19398211,19398226;FBgn0040765:chr2L,19398213,19398223;FBgn0039169:chr2L,19398213,19398224;FBgn0261705:chr2L,19398213,19398224;FBgn0020378:chr2L,19398213,19398227;FBgn0040765:chr2L,19398213,19398227;FBgn0020378:chr2L,19398214,19398225;FBgn0034946:chr2L,19398214,19398225;FBgn0040765:chr2L,19398214,19398225;FBgn0263239:chr2L,19398214,19398225;FBgn0000233:chr2L,19398216,19398226+FBgn0263239:chr2L,19397953,19397964;FBgn0261705:chr2L,19397953,19397965	-0.741126128725644	9.77994e+08	0.140783459541011
FBgn0037728	CG16817	SGs	SGs_01_early	nonTF	1	FBgn0261705	CG42741	SGs	SGs_03_late	9	1	FBgn0003002:chr3R,9678279,9678292;FBgn0020378:chr3R,9678279,9678293;FBgn0040765:chr3R,9678279,9678293;FBgn0034946:chr3R,9678279,9678294;FBgn0000233:chr3R,9678280,9678290;FBgn0020378:chr3R,9678280,9678291;FBgn0261705:chr3R,9678280,9678292;FBgn0039169:chr3R,9678280,9678295;FBgn0263239:chr3R,9678280,9678295;FBgn0020378:chr3R,9678281,9678292;FBgn0034946:chr3R,9678281,9678292;FBgn0040765:chr3R,9678281,9678292;FBgn0263239:chr3R,9678281,9678292;FBgn0034946:chr3R,9678282,9678293;FBgn0039169:chr3R,9678282,9678293;FBgn0261705:chr3R,9678282,9678293;FBgn0040765:chr3R,9678283,9678293;FBgn0003870:chr3R,9678284,9678295;FBgn0000591:chr3R,9678286,9678298	-0.734263131785157	1.30166e+09	0.125213454105757
FBgn0020279	lig	SGs	SGs_01_early	nonTF	1	FBgn0261705	CG42741	SGs	SGs_03_late	9	1	FBgn0039169:chr2R,8070077,8070088;FBgn0261705:chr2R,8070077,8070088;FBgn0001078:chr2R,8070080,8070098	-0.540390738830378	0.00361526623845646	0.139199488879515
FBgn0051125	CG31125	SGs	SGs_01_early	nonTF	1	FBgn0261705	CG42741	SGs	SGs_03_late	9	5	FBgn0003300:chr3R,24655336,24655345;FBgn0013753:chr3R,24655336,24655345;FBgn0035997:chr3R,24655342,24655352;FBgn0020378:chr3R,24655343,24655357;FBgn0040765:chr3R,24655343,24655357;FBgn0000233:chr3R,24655344,24655354;FBgn0020378:chr3R,24655344,24655355;FBgn0261705:chr3R,24655344,24655356;FBgn0034946:chr3R,24655344,24655358;FBgn0039169:chr3R,24655344,24655359+FBgn0003300:chr3R,24655336,24655345;FBgn0013753:chr3R,24655336,24655345;FBgn0035997:chr3R,24655342,24655352;FBgn0020378:chr3R,24655343,24655357;FBgn0040765:chr3R,24655343,24655357;FBgn0000233:chr3R,24655344,24655354;FBgn0020378:chr3R,24655344,24655355;FBgn0261705:chr3R,24655344,24655356;FBgn0034946:chr3R,24655344,24655358;FBgn0039169:chr3R,24655344,24655359;FBgn0011648:chr3R,24655351,24655365+FBgn0261705:chr3R,24655388,24655399+FBgn0261705:chr3R,24655205,24655217;FBgn0034946:chr3R,24655206,24655217;FBgn0003870:chr3R,24655215,24655226+FBgn0035997:chr3R,24655342,24655352;FBgn0020378:chr3R,24655343,24655357;FBgn0040765:chr3R,24655343,24655357;FBgn0000233:chr3R,24655344,24655354;FBgn0020378:chr3R,24655344,24655355;FBgn0261705:chr3R,24655344,24655356;FBgn0034946:chr3R,24655344,24655358;FBgn0039169:chr3R,24655344,24655359;FBgn0011648:chr3R,24655351,24655365	-0.689720809475904	6.89046e+09	0.1182787709854
FBgn0033504	CAP	SGs	SGs_03_late	nonTF	3	FBgn0261705	CG42741	SGs	SGs_03_late	9	5	FBgn0000054:chr2R,10287126,10287134;FBgn0013469:chr2R,10287131,10287146;FBgn0039169:chr2R,10287131,10287146;FBgn0263239:chr2R,10287131,10287146;FBgn0265276:chr2R,10287131,10287146;FBgn0034946:chr2R,10287132,10287146;FBgn0040765:chr2R,10287133,10287143;FBgn0034946:chr2R,10287133,10287144;FBgn0039169:chr2R,10287133,10287144;FBgn0261705:chr2R,10287133,10287144;FBgn0020378:chr2R,10287133,10287147;FBgn0040765:chr2R,10287133,10287147;FBgn0013469:chr2R,10287133,10287148+FBgn0013469:chr2R,10287131,10287146;FBgn0039169:chr2R,10287131,10287146;FBgn0263239:chr2R,10287131,10287146;FBgn0265276:chr2R,10287131,10287146;FBgn0034946:chr2R,10287132,10287146;FBgn0040765:chr2R,10287133,10287143;FBgn0034946:chr2R,10287133,10287144;FBgn0039169:chr2R,10287133,10287144;FBgn0261705:chr2R,10287133,10287144;FBgn0020378:chr2R,10287133,10287147;FBgn0040765:chr2R,10287133,10287147;FBgn0013469:chr2R,10287133,10287148;FBgn0020378:chr2R,10287134,10287145;FBgn0034946:chr2R,10287134,10287145;FBgn0040765:chr2R,10287134,10287145;FBgn0263239:chr2R,10287134,10287145;FBgn0261705:chr2R,10287134,10287146;FBgn0020378:chr2R,10287135,10287146;FBgn0003499:chr2R,10287135,10287149;FBgn0000233:chr2R,10287136,10287146;FBgn0002723:chr2R,10287136,10287148;FBgn0267033:chr2R,10287136,10287148;FBgn0004859:chr2R,10287139,10287152+FBgn0000054:chr2R,10287126,10287134;FBgn0013469:chr2R,10287131,10287146;FBgn0039169:chr2R,10287131,10287146;FBgn0263239:chr2R,10287131,10287146;FBgn0265276:chr2R,10287131,10287146;FBgn0034946:chr2R,10287132,10287146;FBgn0040765:chr2R,10287133,10287143;FBgn0034946:chr2R,10287133,10287144;FBgn0039169:chr2R,10287133,10287144;FBgn0261705:chr2R,10287133,10287144;FBgn0020378:chr2R,10287133,10287147;FBgn0040765:chr2R,10287133,10287147;FBgn0013469:chr2R,10287133,10287148;FBgn0020378:chr2R,10287134,10287145;FBgn0034946:chr2R,10287134,10287145;FBgn0040765:chr2R,10287134,10287145;FBgn0263239:chr2R,10287134,10287145;FBgn0261705:chr2R,10287134,10287146;FBgn0020378:chr2R,10287135,10287146;FBgn0003499:chr2R,10287135,10287149;FBgn0000233:chr2R,10287136,10287146;FBgn0002723:chr2R,10287136,10287148;FBgn0267033:chr2R,10287136,10287148;FBgn0004859:chr2R,10287139,10287152+FBgn0002633:chr2R,10281648,10281659;FBgn0010109:chr2R,10281649,10281659;FBgn0002733:chr2R,10281650,10281658;FBgn0023076:chr2R,10281650,10281659;FBgn0041092:chr2R,10281650,10281659;FBgn0001168:chr2R,10281650,10281660;FBgn0261705:chr2R,10281650,10281662+FBgn0011648:chr2R,10281635,10281649;FBgn0002633:chr2R,10281648,10281659;FBgn0010109:chr2R,10281649,10281659;FBgn0002733:chr2R,10281650,10281658;FBgn0023076:chr2R,10281650,10281659;FBgn0041092:chr2R,10281650,10281659;FBgn0001168:chr2R,10281650,10281660;FBgn0261705:chr2R,10281650,10281662	0.732472923889374	1.40046e+09	0.230221577955866
FBgn0031307	MFS3	SGs	SGs_01_early	nonTF	3	FBgn0261705	CG42741	SGs	SGs_03_late	9	12	FBgn0267337:chr2L,1143645,1143670;FBgn0010768:chr2L,1143654,1143669;FBgn0262636:chr2L,1143655,1143670;FBgn0039350:chr2L,1143656,1143667;FBgn0024250:chr2L,1143663,1143677;FBgn0039169:chr2L,1143663,1143678;FBgn0039169:chr2L,1143665,1143676;FBgn0261705:chr2L,1143665,1143676;FBgn0020378:chr2L,1143665,1143679;FBgn0040765:chr2L,1143665,1143679;FBgn0013469:chr2L,1143665,1143680;FBgn0003499:chr2L,1143667,1143681;FBgn0011655:chr2L,1143668,1143679+FBgn0004652:chr2L,1143641,1143663;FBgn0005694:chr2L,1143642,1143657;FBgn0267337:chr2L,1143645,1143670;FBgn0027339:chr2L,1143653,1143664;FBgn0010768:chr2L,1143654,1143669;FBgn0262636:chr2L,1143655,1143670;FBgn0039350:chr2L,1143656,1143667;FBgn0024250:chr2L,1143663,1143677;FBgn0039169:chr2L,1143663,1143678;FBgn0039169:chr2L,1143665,1143676;FBgn0261705:chr2L,1143665,1143676;FBgn0020378:chr2L,1143665,1143679;FBgn0040765:chr2L,1143665,1143679;FBgn0013469:chr2L,1143665,1143680+FBgn0267337:chr2L,1143645,1143670;FBgn0027339:chr2L,1143653,1143664;FBgn0010768:chr2L,1143654,1143669;FBgn0262636:chr2L,1143655,1143670;FBgn0039350:chr2L,1143656,1143667;FBgn0024250:chr2L,1143663,1143677;FBgn0039169:chr2L,1143663,1143678;FBgn0039169:chr2L,1143665,1143676;FBgn0261705:chr2L,1143665,1143676;FBgn0020378:chr2L,1143665,1143679;FBgn0040765:chr2L,1143665,1143679;FBgn0013469:chr2L,1143665,1143680;FBgn0003499:chr2L,1143667,1143681;FBgn0011655:chr2L,1143668,1143679;FBgn0010109:chr2L,1143676,1143686+FBgn0004652:chr2L,1143641,1143663;FBgn0005694:chr2L,1143642,1143657;FBgn0267337:chr2L,1143645,1143670;FBgn0027339:chr2L,1143653,1143664;FBgn0010768:chr2L,1143654,1143669;FBgn0262636:chr2L,1143655,1143670;FBgn0039350:chr2L,1143656,1143667;FBgn0024250:chr2L,1143663,1143677;FBgn0039169:chr2L,1143663,1143678;FBgn0039169:chr2L,1143665,1143676;FBgn0261705:chr2L,1143665,1143676;FBgn0020378:chr2L,1143665,1143679;FBgn0040765:chr2L,1143665,1143679;FBgn0013469:chr2L,1143665,1143680;FBgn0003499:chr2L,1143667,1143681;FBgn0011655:chr2L,1143668,1143679+FBgn0267337:chr2L,1143645,1143670;FBgn0027339:chr2L,1143653,1143664;FBgn0010768:chr2L,1143654,1143669;FBgn0262636:chr2L,1143655,1143670;FBgn0039350:chr2L,1143656,1143667;FBgn0024250:chr2L,1143663,1143677;FBgn0039169:chr2L,1143663,1143678;FBgn0039169:chr2L,1143665,1143676;FBgn0261705:chr2L,1143665,1143676;FBgn0020378:chr2L,1143665,1143679;FBgn0040765:chr2L,1143665,1143679;FBgn0013469:chr2L,1143665,1143680;FBgn0003499:chr2L,1143667,1143681;FBgn0011655:chr2L,1143668,1143679;FBgn0010109:chr2L,1143676,1143686;FBgn0002733:chr2L,1143677,1143685;FBgn0001168:chr2L,1143677,1143687;FBgn0029711:chr2L,1143677,1143687+FBgn0005630:chr2L,1143639,1143654;FBgn0038787:chr2L,1143641,1143654;FBgn0004652:chr2L,1143641,1143663;FBgn0005694:chr2L,1143642,1143657;FBgn0039733:chr2L,1143644,1143653;FBgn0267337:chr2L,1143645,1143670;FBgn0027339:chr2L,1143653,1143664;FBgn0010768:chr2L,1143654,1143669;FBgn0262636:chr2L,1143655,1143670;FBgn0039350:chr2L,1143656,1143667;FBgn0024250:chr2L,1143663,1143677;FBgn0039169:chr2L,1143663,1143678;FBgn0039169:chr2L,1143665,1143676;FBgn0261705:chr2L,1143665,1143676;FBgn0020378:chr2L,1143665,1143679;FBgn0040765:chr2L,1143665,1143679;FBgn0013469:chr2L,1143665,1143680;FBgn0003499:chr2L,1143667,1143681;FBgn0011655:chr2L,1143668,1143679+FBgn0267337:chr2L,1143645,1143670;FBgn0010768:chr2L,1143654,1143669;FBgn0262636:chr2L,1143655,1143670;FBgn0024250:chr2L,1143663,1143677;FBgn0039169:chr2L,1143663,1143678;FBgn0039169:chr2L,1143665,1143676;FBgn0261705:chr2L,1143665,1143676;FBgn0020378:chr2L,1143665,1143679;FBgn0040765:chr2L,1143665,1143679;FBgn0013469:chr2L,1143665,1143680;FBgn0003499:chr2L,1143667,1143681;FBgn0011655:chr2L,1143668,1143679;FBgn0010109:chr2L,1143676,1143686;FBgn0002733:chr2L,1143677,1143685;FBgn0001168:chr2L,1143677,1143687;FBgn0029711:chr2L,1143677,1143687;FBgn0000591:chr2L,1143678,1143688;FBgn0002631:chr2L,1143678,1143688;FBgn0000591:chr2L,1143678,1143690+FBgn0267337:chr2L,1143645,1143670;FBgn0010768:chr2L,1143654,1143669;FBgn0262636:chr2L,1143655,1143670;FBgn0039350:chr2L,1143656,1143667;FBgn0024250:chr2L,1143663,1143677;FBgn0039169:chr2L,1143663,1143678;FBgn0039169:chr2L,1143665,1143676;FBgn0261705:chr2L,1143665,1143676;FBgn0020378:chr2L,1143665,1143679;FBgn0040765:chr2L,1143665,1143679;FBgn0013469:chr2L,1143665,1143680;FBgn0003499:chr2L,1143667,1143681;FBgn0011655:chr2L,1143668,1143679;FBgn0010109:chr2L,1143676,1143686;FBgn0002733:chr2L,1143677,1143685;FBgn0001168:chr2L,1143677,1143687;FBgn0029711:chr2L,1143677,1143687;FBgn0000591:chr2L,1143678,1143688;FBgn0002631:chr2L,1143678,1143688;FBgn0000591:chr2L,1143678,1143690+FBgn0267337:chr2L,1143645,1143670;FBgn0010768:chr2L,1143654,1143669;FBgn0262636:chr2L,1143655,1143670;FBgn0024250:chr2L,1143663,1143677;FBgn0039169:chr2L,1143663,1143678;FBgn0039169:chr2L,1143665,1143676;FBgn0261705:chr2L,1143665,1143676;FBgn0020378:chr2L,1143665,1143679;FBgn0040765:chr2L,1143665,1143679;FBgn0013469:chr2L,1143665,1143680;FBgn0003499:chr2L,1143667,1143681;FBgn0011655:chr2L,1143668,1143679;FBgn0010109:chr2L,1143676,1143686;FBgn0002733:chr2L,1143677,1143685;FBgn0001168:chr2L,1143677,1143687;FBgn0029711:chr2L,1143677,1143687;FBgn0000591:chr2L,1143678,1143688;FBgn0002631:chr2L,1143678,1143688;FBgn0000591:chr2L,1143678,1143690;FBgn0002609:chr2L,1143679,1143688+FBgn0267337:chr2L,1143645,1143670;FBgn0010768:chr2L,1143654,1143669;FBgn0262636:chr2L,1143655,1143670;FBgn0039350:chr2L,1143656,1143667;FBgn0024250:chr2L,1143663,1143677;FBgn0039169:chr2L,1143663,1143678;FBgn0039169:chr2L,1143665,1143676;FBgn0261705:chr2L,1143665,1143676;FBgn0020378:chr2L,1143665,1143679;FBgn0040765:chr2L,1143665,1143679;FBgn0013469:chr2L,1143665,1143680;FBgn0003499:chr2L,1143667,1143681;FBgn0011655:chr2L,1143668,1143679;FBgn0010109:chr2L,1143676,1143686;FBgn0002733:chr2L,1143677,1143685;FBgn0001168:chr2L,1143677,1143687;FBgn0029711:chr2L,1143677,1143687;FBgn0000591:chr2L,1143678,1143688;FBgn0002631:chr2L,1143678,1143688;FBgn0000591:chr2L,1143678,1143690;FBgn0002609:chr2L,1143679,1143688+FBgn0004859:chr2L,1143616,1143627;FBgn0261705:chr2L,1143624,1143636+FBgn0266129:chr2L,1143611,1143619;FBgn0013469:chr2L,1143613,1143624;FBgn0004859:chr2L,1143616,1143627;FBgn0261705:chr2L,1143624,1143636	-0.604739493673471	0.000833764952516051	0.110529120433678
FBgn0027868	Nup107	SGs	SGs_01_early	nonTF	2	FBgn0261705	CG42741	SGs	SGs_03_late	9	6	FBgn0013469:chr2L,10735330,10735345;FBgn0020378:chr2L,10735331,10735345;FBgn0040765:chr2L,10735331,10735345;FBgn0034946:chr2L,10735331,10735346;FBgn0013469:chr2L,10735332,10735347;FBgn0039169:chr2L,10735332,10735347;FBgn0263239:chr2L,10735332,10735347;FBgn0020378:chr2L,10735333,10735344;FBgn0034946:chr2L,10735333,10735344;FBgn0040765:chr2L,10735333,10735344;FBgn0263239:chr2L,10735333,10735344;FBgn0034946:chr2L,10735334,10735345;FBgn0039169:chr2L,10735334,10735345;FBgn0261705:chr2L,10735334,10735345;FBgn0267337:chr2L,10735337,10735362;FBgn0027339:chr2L,10735343,10735358;FBgn0005694:chr2L,10735346,10735361+FBgn0003499:chr2L,10735329,10735343;FBgn0013469:chr2L,10735330,10735345;FBgn0020378:chr2L,10735331,10735345;FBgn0040765:chr2L,10735331,10735345;FBgn0034946:chr2L,10735331,10735346;FBgn0000233:chr2L,10735332,10735342;FBgn0013469:chr2L,10735332,10735343;FBgn0020378:chr2L,10735332,10735343;FBgn0013469:chr2L,10735332,10735347;FBgn0039169:chr2L,10735332,10735347;FBgn0263239:chr2L,10735332,10735347;FBgn0020378:chr2L,10735333,10735344;FBgn0034946:chr2L,10735333,10735344;FBgn0040765:chr2L,10735333,10735344;FBgn0263239:chr2L,10735333,10735344;FBgn0034946:chr2L,10735334,10735345;FBgn0039169:chr2L,10735334,10735345;FBgn0261705:chr2L,10735334,10735345;FBgn0267337:chr2L,10735337,10735362+FBgn0038316:chr2L,10735321,10735331;FBgn0003499:chr2L,10735329,10735343;FBgn0013469:chr2L,10735330,10735345;FBgn0020378:chr2L,10735331,10735345;FBgn0040765:chr2L,10735331,10735345;FBgn0034946:chr2L,10735331,10735346;FBgn0000233:chr2L,10735332,10735342;FBgn0013469:chr2L,10735332,10735343;FBgn0020378:chr2L,10735332,10735343;FBgn0013469:chr2L,10735332,10735347;FBgn0039169:chr2L,10735332,10735347;FBgn0263239:chr2L,10735332,10735347;FBgn0020378:chr2L,10735333,10735344;FBgn0034946:chr2L,10735333,10735344;FBgn0040765:chr2L,10735333,10735344;FBgn0263239:chr2L,10735333,10735344;FBgn0034946:chr2L,10735334,10735345;FBgn0039169:chr2L,10735334,10735345;FBgn0261705:chr2L,10735334,10735345;FBgn0267337:chr2L,10735337,10735362+FBgn0003499:chr2L,10735329,10735343;FBgn0013469:chr2L,10735330,10735345;FBgn0020378:chr2L,10735331,10735345;FBgn0040765:chr2L,10735331,10735345;FBgn0034946:chr2L,10735331,10735346;FBgn0000233:chr2L,10735332,10735342;FBgn0013469:chr2L,10735332,10735343;FBgn0020378:chr2L,10735332,10735343;FBgn0013469:chr2L,10735332,10735347;FBgn0039169:chr2L,10735332,10735347;FBgn0263239:chr2L,10735332,10735347;FBgn0020378:chr2L,10735333,10735344;FBgn0034946:chr2L,10735333,10735344;FBgn0040765:chr2L,10735333,10735344;FBgn0263239:chr2L,10735333,10735344;FBgn0034946:chr2L,10735334,10735345;FBgn0039169:chr2L,10735334,10735345;FBgn0261705:chr2L,10735334,10735345;FBgn0267337:chr2L,10735337,10735362;FBgn0027339:chr2L,10735343,10735358+FBgn0038316:chr2L,10735321,10735331;FBgn0003499:chr2L,10735329,10735343;FBgn0013469:chr2L,10735330,10735345;FBgn0020378:chr2L,10735331,10735345;FBgn0040765:chr2L,10735331,10735345;FBgn0034946:chr2L,10735331,10735346;FBgn0000233:chr2L,10735332,10735342;FBgn0013469:chr2L,10735332,10735343;FBgn0020378:chr2L,10735332,10735343;FBgn0013469:chr2L,10735332,10735347;FBgn0039169:chr2L,10735332,10735347;FBgn0263239:chr2L,10735332,10735347;FBgn0020378:chr2L,10735333,10735344;FBgn0034946:chr2L,10735333,10735344;FBgn0040765:chr2L,10735333,10735344;FBgn0263239:chr2L,10735333,10735344;FBgn0034946:chr2L,10735334,10735345;FBgn0039169:chr2L,10735334,10735345;FBgn0261705:chr2L,10735334,10735345;FBgn0267337:chr2L,10735337,10735362;FBgn0027339:chr2L,10735343,10735358+FBgn0003499:chr2L,10735329,10735343;FBgn0013469:chr2L,10735330,10735345;FBgn0020378:chr2L,10735331,10735345;FBgn0040765:chr2L,10735331,10735345;FBgn0034946:chr2L,10735331,10735346;FBgn0000233:chr2L,10735332,10735342;FBgn0013469:chr2L,10735332,10735343;FBgn0020378:chr2L,10735332,10735343;FBgn0013469:chr2L,10735332,10735347;FBgn0039169:chr2L,10735332,10735347;FBgn0263239:chr2L,10735332,10735347;FBgn0020378:chr2L,10735333,10735344;FBgn0034946:chr2L,10735333,10735344;FBgn0040765:chr2L,10735333,10735344;FBgn0263239:chr2L,10735333,10735344;FBgn0034946:chr2L,10735334,10735345;FBgn0039169:chr2L,10735334,10735345;FBgn0261705:chr2L,10735334,10735345;FBgn0267337:chr2L,10735337,10735362;FBgn0027339:chr2L,10735343,10735358;FBgn0005694:chr2L,10735346,10735361	-0.690844184226095	6.6306e+09	0.231035381650176
FBgn0039139	Ime4	SGs	SGs_01_early	nonTF	1	FBgn0261705	CG42741	SGs	SGs_03_late	9	6	FBgn0038418:chr3R,24030993,24031018;FBgn0020378:chr3R,24031013,24031027;FBgn0040765:chr3R,24031013,24031027;FBgn0034946:chr3R,24031013,24031028;FBgn0000233:chr3R,24031014,24031024;FBgn0261705:chr3R,24031014,24031026;FBgn0039169:chr3R,24031014,24031029;FBgn0263239:chr3R,24031014,24031029;FBgn0020378:chr3R,24031015,24031026;FBgn0034946:chr3R,24031015,24031026;FBgn0040765:chr3R,24031015,24031026;FBgn0263239:chr3R,24031015,24031026;FBgn0034946:chr3R,24031016,24031027;FBgn0039169:chr3R,24031016,24031027;FBgn0261705:chr3R,24031016,24031027;FBgn0010109:chr3R,24031017,24031027+FBgn0038418:chr3R,24030993,24031018;FBgn0020378:chr3R,24031013,24031027;FBgn0040765:chr3R,24031013,24031027;FBgn0034946:chr3R,24031013,24031028;FBgn0000233:chr3R,24031014,24031024;FBgn0261705:chr3R,24031014,24031026;FBgn0039169:chr3R,24031014,24031029;FBgn0263239:chr3R,24031014,24031029;FBgn0020378:chr3R,24031015,24031026;FBgn0034946:chr3R,24031015,24031026;FBgn0040765:chr3R,24031015,24031026;FBgn0263239:chr3R,24031015,24031026;FBgn0034946:chr3R,24031016,24031027;FBgn0039169:chr3R,24031016,24031027;FBgn0261705:chr3R,24031016,24031027;FBgn0010109:chr3R,24031017,24031027;FBgn0011648:chr3R,24031021,24031031;FBgn0011655:chr3R,24031023,24031034+FBgn0038418:chr3R,24030993,24031018;FBgn0020378:chr3R,24031013,24031027;FBgn0040765:chr3R,24031013,24031027;FBgn0034946:chr3R,24031013,24031028;FBgn0000233:chr3R,24031014,24031024;FBgn0261705:chr3R,24031014,24031026;FBgn0039169:chr3R,24031014,24031029;FBgn0263239:chr3R,24031014,24031029;FBgn0020378:chr3R,24031015,24031026;FBgn0034946:chr3R,24031015,24031026;FBgn0040765:chr3R,24031015,24031026;FBgn0263239:chr3R,24031015,24031026;FBgn0034946:chr3R,24031016,24031027;FBgn0039169:chr3R,24031016,24031027;FBgn0261705:chr3R,24031016,24031027;FBgn0010109:chr3R,24031017,24031027;FBgn0011648:chr3R,24031021,24031031;FBgn0011655:chr3R,24031023,24031034;FBgn0262636:chr3R,24031028,24031042;FBgn0267337:chr3R,24031028,24031053+FBgn0020378:chr3R,24031013,24031027;FBgn0040765:chr3R,24031013,24031027;FBgn0034946:chr3R,24031013,24031028;FBgn0000233:chr3R,24031014,24031024;FBgn0261705:chr3R,24031014,24031026;FBgn0039169:chr3R,24031014,24031029;FBgn0263239:chr3R,24031014,24031029;FBgn0020378:chr3R,24031015,24031026;FBgn0034946:chr3R,24031015,24031026;FBgn0040765:chr3R,24031015,24031026;FBgn0263239:chr3R,24031015,24031026;FBgn0034946:chr3R,24031016,24031027;FBgn0039169:chr3R,24031016,24031027;FBgn0261705:chr3R,24031016,24031027;FBgn0010109:chr3R,24031017,24031027;FBgn0011648:chr3R,24031021,24031031;FBgn0011655:chr3R,24031023,24031034;FBgn0262636:chr3R,24031028,24031042;FBgn0267337:chr3R,24031028,24031053;FBgn0039350:chr3R,24031030,24031041+FBgn0020378:chr3R,24031013,24031027;FBgn0040765:chr3R,24031013,24031027;FBgn0034946:chr3R,24031013,24031028;FBgn0000233:chr3R,24031014,24031024;FBgn0261705:chr3R,24031014,24031026;FBgn0039169:chr3R,24031014,24031029;FBgn0263239:chr3R,24031014,24031029;FBgn0020378:chr3R,24031015,24031026;FBgn0034946:chr3R,24031015,24031026;FBgn0040765:chr3R,24031015,24031026;FBgn0263239:chr3R,24031015,24031026;FBgn0034946:chr3R,24031016,24031027;FBgn0039169:chr3R,24031016,24031027;FBgn0261705:chr3R,24031016,24031027;FBgn0010109:chr3R,24031017,24031027;FBgn0011648:chr3R,24031021,24031031;FBgn0011655:chr3R,24031023,24031034;FBgn0262636:chr3R,24031028,24031042;FBgn0267337:chr3R,24031028,24031053;FBgn0039350:chr3R,24031030,24031041;FBgn0004892:chr3R,24031033,24031046+FBgn0020378:chr3R,24031853,24031867;FBgn0040765:chr3R,24031853,24031867;FBgn0261705:chr3R,24031854,24031866;FBgn0039169:chr3R,24031854,24031869;FBgn0040765:chr3R,24031855,24031866;FBgn0039169:chr3R,24031856,24031867;FBgn0261705:chr3R,24031856,24031867	-0.598556582957371	0.000972960355526285	0.100249301045387
FBgn0034968	RpL12	SGs	SGs_01_early	nonTF	3	FBgn0261705	CG42741	SGs	SGs_03_late	9	1	FBgn0263239:chr2R,24060704,24060719;FBgn0261705:chr2R,24060707,24060719;FBgn0005630:chr2R,24060717,24060732	-0.637628857089388	0.000346811326655545	0.170909289464177
FBgn0040780	Atg10	SGs	SGs_01_early	nonTF	1	FBgn0261705	CG42741	SGs	SGs_03_late	9	3	FBgn0261705:chr2R,7832280,7832292;FBgn0013263:chr2R,7832281,7832291;FBgn0011648:chr2R,7832285,7832299;FBgn0000054:chr2R,7832289,7832304;FBgn0035625:chr2R,7832290,7832307+FBgn0035405:chr2R,7832263,7832278;FBgn0264490:chr2R,7832266,7832278;FBgn0261930:chr2R,7832276,7832284;FBgn0261930:chr2R,7832277,7832285;FBgn0261705:chr2R,7832280,7832292;FBgn0013263:chr2R,7832281,7832291+FBgn0261930:chr2R,7832276,7832284;FBgn0261930:chr2R,7832277,7832285;FBgn0261705:chr2R,7832280,7832292;FBgn0013263:chr2R,7832281,7832291;FBgn0011648:chr2R,7832285,7832299;FBgn0000054:chr2R,7832289,7832304;FBgn0035625:chr2R,7832290,7832307	-0.653401962339165	0.000219517398291438	0.152092727926488
FBgn0028955	CG8788	SGs	SGs_03_late	nonTF	7	FBgn0261705	CG42741	SGs	SGs_03_late	9	1	FBgn0029711:chr2R,9139373,9139380;FBgn0267033:chr2R,9139373,9139380;FBgn0261705:chr2R,9139373,9139385	0.551295679577502	0.00287733058805722	0.175499098644123
FBgn0039833	CG15564	SGs	SGs_03_late	nonTF	7	FBgn0261705	CG42741	SGs	SGs_03_late	9	3	FBgn0003053:chr3R,31235219,31235226;FBgn0261705:chr3R,31235223,31235235;FBgn0263239:chr3R,31235223,31235238;FBgn0034946:chr3R,31235228,31235243;FBgn0039169:chr3R,31235229,31235244;FBgn0020378:chr3R,31235230,31235241;FBgn0034946:chr3R,31235230,31235241;FBgn0040765:chr3R,31235230,31235241;FBgn0034946:chr3R,31235231,31235242;FBgn0261705:chr3R,31235231,31235242+FBgn0003053:chr3R,31235219,31235226;FBgn0261705:chr3R,31235223,31235235;FBgn0263239:chr3R,31235223,31235238+FBgn0261705:chr3R,31235223,31235235;FBgn0263239:chr3R,31235223,31235238;FBgn0034946:chr3R,31235228,31235243;FBgn0039169:chr3R,31235229,31235244;FBgn0020378:chr3R,31235230,31235241;FBgn0034946:chr3R,31235230,31235241;FBgn0040765:chr3R,31235230,31235241;FBgn0034946:chr3R,31235231,31235242;FBgn0261705:chr3R,31235231,31235242	0.624648951149941	0.000496059934744162	0.114450786512163
FBgn0036481	CG16959	SGs	SGs_03_late	nonTF	3	FBgn0261705	CG42741	SGs	SGs_03_late	9	4	FBgn0040765:chr3L,15125662,15125676;FBgn0263239:chr3L,15125663,15125678;FBgn0040765:chr3L,15125664,15125675;FBgn0263239:chr3L,15125664,15125675;FBgn0261705:chr3L,15125665,15125676;FBgn0264442:chr3L,15125667,15125693;FBgn0010109:chr3L,15125672,15125683;FBgn0264075:chr3L,15125674,15125683;FBgn0266411:chr3L,15125674,15125683;FBgn0262139:chr3L,15125674,15125684;FBgn0264075:chr3L,15125674,15125684+FBgn0040765:chr3L,15125662,15125676;FBgn0263239:chr3L,15125663,15125678;FBgn0040765:chr3L,15125664,15125675;FBgn0263239:chr3L,15125664,15125675;FBgn0261705:chr3L,15125665,15125676;FBgn0264442:chr3L,15125667,15125693;FBgn0010109:chr3L,15125672,15125683;FBgn0264075:chr3L,15125674,15125683;FBgn0266411:chr3L,15125674,15125683;FBgn0262139:chr3L,15125674,15125684;FBgn0264075:chr3L,15125674,15125684;FBgn0266411:chr3L,15125675,15125683+FBgn0040765:chr3L,15125662,15125676;FBgn0263239:chr3L,15125663,15125678;FBgn0261705:chr3L,15125665,15125676;FBgn0264442:chr3L,15125667,15125693;FBgn0010109:chr3L,15125672,15125683;FBgn0264075:chr3L,15125674,15125683;FBgn0266411:chr3L,15125674,15125683;FBgn0262139:chr3L,15125674,15125684;FBgn0264075:chr3L,15125674,15125684;FBgn0266411:chr3L,15125675,15125683;FBgn0002735:chr3L,15125676,15125683;FBgn0267033:chr3L,15125676,15125683;FBgn0002734:chr3L,15125676,15125684+FBgn0040765:chr3L,15125662,15125676;FBgn0263239:chr3L,15125663,15125678;FBgn0040765:chr3L,15125664,15125675;FBgn0263239:chr3L,15125664,15125675;FBgn0261705:chr3L,15125665,15125676;FBgn0264442:chr3L,15125667,15125693;FBgn0010109:chr3L,15125672,15125683;FBgn0264075:chr3L,15125674,15125683;FBgn0266411:chr3L,15125674,15125683;FBgn0262139:chr3L,15125674,15125684;FBgn0264075:chr3L,15125674,15125684;FBgn0266411:chr3L,15125675,15125683;FBgn0002735:chr3L,15125676,15125683;FBgn0267033:chr3L,15125676,15125683;FBgn0002734:chr3L,15125676,15125684	0.73330202725421	1.3539e+09	0.127549304955777
FBgn0263987	spoon	SGs	SGs_01_early	nonTF	1	FBgn0261705	CG42741	SGs	SGs_03_late	9	6	FBgn0020378:chrX,5419909,5419923;FBgn0040765:chrX,5419909,5419923;FBgn0034946:chrX,5419909,5419924;FBgn0020378:chrX,5419910,5419921;FBgn0039169:chrX,5419910,5419925;FBgn0265276:chrX,5419910,5419925;FBgn0034946:chrX,5419912,5419923;FBgn0039169:chrX,5419912,5419923;FBgn0261705:chrX,5419912,5419923;FBgn0265276:chrX,5419912,5419923;FBgn0016076:chrX,5419920,5419931+FBgn0037207:chrX,5419899,5419911;FBgn0264490:chrX,5419901,5419913;FBgn0020378:chrX,5419909,5419923;FBgn0040765:chrX,5419909,5419923;FBgn0034946:chrX,5419909,5419924;FBgn0000233:chrX,5419910,5419920;FBgn0020378:chrX,5419910,5419921;FBgn0039169:chrX,5419910,5419925;FBgn0265276:chrX,5419910,5419925;FBgn0034946:chrX,5419912,5419923;FBgn0039169:chrX,5419912,5419923;FBgn0261705:chrX,5419912,5419923;FBgn0265276:chrX,5419912,5419923+FBgn0264490:chrX,5419901,5419913;FBgn0020378:chrX,5419909,5419923;FBgn0040765:chrX,5419909,5419923;FBgn0034946:chrX,5419909,5419924;FBgn0000233:chrX,5419910,5419920;FBgn0020378:chrX,5419910,5419921;FBgn0039169:chrX,5419910,5419925;FBgn0265276:chrX,5419910,5419925;FBgn0034946:chrX,5419912,5419923;FBgn0039169:chrX,5419912,5419923;FBgn0261705:chrX,5419912,5419923;FBgn0265276:chrX,5419912,5419923;FBgn0016076:chrX,5419920,5419931+FBgn0003499:chrX,5419991,5420005;FBgn0013469:chrX,5419992,5420007;FBgn0034946:chrX,5419993,5420008;FBgn0013469:chrX,5419994,5420009;FBgn0039169:chrX,5419994,5420009;FBgn0263239:chrX,5419994,5420009;FBgn0020378:chrX,5419995,5420006;FBgn0034946:chrX,5419995,5420006;FBgn0040765:chrX,5419995,5420006;FBgn0263239:chrX,5419995,5420006;FBgn0034946:chrX,5419996,5420007;FBgn0039169:chrX,5419996,5420007;FBgn0261705:chrX,5419996,5420007+FBgn0037207:chrX,5419899,5419911;FBgn0264490:chrX,5419901,5419913;FBgn0020378:chrX,5419909,5419923;FBgn0040765:chrX,5419909,5419923;FBgn0034946:chrX,5419909,5419924;FBgn0000233:chrX,5419910,5419920;FBgn0020378:chrX,5419910,5419921;FBgn0039169:chrX,5419910,5419925;FBgn0265276:chrX,5419910,5419925;FBgn0034946:chrX,5419912,5419923;FBgn0039169:chrX,5419912,5419923;FBgn0261705:chrX,5419912,5419923;FBgn0265276:chrX,5419912,5419923;FBgn0016076:chrX,5419920,5419931+FBgn0001994:chrX,5419893,5419903;FBgn0001994:chrX,5419893,5419904;FBgn0023091:chrX,5419893,5419904;FBgn0032651:chrX,5419893,5419904;FBgn0267821:chrX,5419893,5419904;FBgn0037207:chrX,5419899,5419911;FBgn0264490:chrX,5419901,5419913;FBgn0020378:chrX,5419909,5419923;FBgn0040765:chrX,5419909,5419923;FBgn0034946:chrX,5419909,5419924;FBgn0000233:chrX,5419910,5419920;FBgn0020378:chrX,5419910,5419921;FBgn0039169:chrX,5419910,5419925;FBgn0265276:chrX,5419910,5419925;FBgn0034946:chrX,5419912,5419923;FBgn0039169:chrX,5419912,5419923;FBgn0261705:chrX,5419912,5419923;FBgn0265276:chrX,5419912,5419923	-0.71105557126053	3.22193e+09	0.227956420900425
FBgn0030432	CG4404	SGs	SGs_03_late	TF	7	FBgn0261705	CG42741	SGs	SGs_03_late	9	1	FBgn0039169:chrX,12905639,12905654;FBgn0263239:chrX,12905639,12905654;FBgn0034946:chrX,12905640,12905654;FBgn0034946:chrX,12905641,12905652;FBgn0039169:chrX,12905641,12905652;FBgn0261705:chrX,12905641,12905652;FBgn0020378:chrX,12905641,12905655;FBgn0040765:chrX,12905641,12905655;FBgn0020378:chrX,12905642,12905653;FBgn0034946:chrX,12905642,12905653;FBgn0040765:chrX,12905642,12905653;FBgn0263239:chrX,12905642,12905653;FBgn0261705:chrX,12905642,12905654;FBgn0020378:chrX,12905643,12905654;FBgn0000233:chrX,12905644,12905654;FBgn0005630:chrX,12905649,12905659	0.500563657380443	0.00783165878860086	0.11845145029327
FBgn0266452	CTPsyn	SGs	SGs_01_early	nonTF	2	FBgn0261705	CG42741	SGs	SGs_03_late	9	3	FBgn0005630:chr3L,15104895,15104906;FBgn0000210:chr3L,15104900,15104908;FBgn0034946:chr3L,15104903,15104918;FBgn0263239:chr3L,15104904,15104919;FBgn0040765:chr3L,15104905,15104916;FBgn0001168:chr3L,15104906,15104916;FBgn0261283:chr3L,15104906,15104916;FBgn0034946:chr3L,15104906,15104917;FBgn0039169:chr3L,15104906,15104917;FBgn0261705:chr3L,15104906,15104917+FBgn0005630:chr3L,15104895,15104906;FBgn0000210:chr3L,15104900,15104908;FBgn0034946:chr3L,15104903,15104918;FBgn0263239:chr3L,15104904,15104919;FBgn0040765:chr3L,15104905,15104916;FBgn0001168:chr3L,15104906,15104916;FBgn0261283:chr3L,15104906,15104916;FBgn0034946:chr3L,15104906,15104917;FBgn0039169:chr3L,15104906,15104917;FBgn0261705:chr3L,15104906,15104917;FBgn0013263:chr3L,15104918,15104928+FBgn0000210:chr3L,15104900,15104908;FBgn0034946:chr3L,15104903,15104918;FBgn0263239:chr3L,15104904,15104919;FBgn0040765:chr3L,15104905,15104916;FBgn0001168:chr3L,15104906,15104916;FBgn0261283:chr3L,15104906,15104916;FBgn0034946:chr3L,15104906,15104917;FBgn0039169:chr3L,15104906,15104917;FBgn0261705:chr3L,15104906,15104917	-0.54209893370558	0.00349000294647702	0.151899197758131
FBgn0032050	CG13096	SGs	SGs_01_early	nonTF	2	FBgn0261705	CG42741	SGs	SGs_03_late	9	2	FBgn0001147:chr2L,8511700,8511715;FBgn0039169:chr2L,8511700,8511715;FBgn0263239:chr2L,8511700,8511715;FBgn0034946:chr2L,8511701,8511715;FBgn0040765:chr2L,8511702,8511712;FBgn0034946:chr2L,8511702,8511713;FBgn0039169:chr2L,8511702,8511713;FBgn0261705:chr2L,8511702,8511713;FBgn0020378:chr2L,8511703,8511714;FBgn0034946:chr2L,8511703,8511714;FBgn0040765:chr2L,8511703,8511714;FBgn0263239:chr2L,8511703,8511714;FBgn0261705:chr2L,8511703,8511715;FBgn0000233:chr2L,8511705,8511715+FBgn0001325:chr2L,8511686,8511701;FBgn0001147:chr2L,8511700,8511715;FBgn0039169:chr2L,8511700,8511715;FBgn0263239:chr2L,8511700,8511715;FBgn0034946:chr2L,8511701,8511715;FBgn0040765:chr2L,8511702,8511712;FBgn0034946:chr2L,8511702,8511713;FBgn0039169:chr2L,8511702,8511713;FBgn0261705:chr2L,8511702,8511713;FBgn0020378:chr2L,8511703,8511714;FBgn0034946:chr2L,8511703,8511714;FBgn0040765:chr2L,8511703,8511714;FBgn0263239:chr2L,8511703,8511714;FBgn0261705:chr2L,8511703,8511715;FBgn0000233:chr2L,8511705,8511715	-0.60356800098609	0.000858722499124771	0.152389416953205
FBgn0003978	vls	SGs	SGs_01_early	nonTF	2	FBgn0261705	CG42741	SGs	SGs_03_late	9	1	FBgn0040765:chr2L,20065126,20065140;FBgn0265276:chr2L,20065127,20065142;FBgn0040765:chr2L,20065128,20065139;FBgn0263239:chr2L,20065128,20065139;FBgn0261705:chr2L,20065129,20065140;FBgn0265276:chr2L,20065129,20065140;FBgn0003499:chr2L,20065130,20065144;FBgn0003053:chr2L,20065133,20065144	-0.721503584875905	2.16615e+09	0.245971802188637
FBgn0050497	CG30497	SGs	SGs_03_late	nonTF	7	FBgn0261705	CG42741	SGs	SGs_03_late	9	2	FBgn0040765:chr2R,7758456,7758470;FBgn0261705:chr2R,7758457,7758469;FBgn0263239:chr2R,7758457,7758472;FBgn0040765:chr2R,7758458,7758469;FBgn0263239:chr2R,7758458,7758469;FBgn0039169:chr2R,7758459,7758470;FBgn0261705:chr2R,7758459,7758470;FBgn0003396:chr2R,7758459,7758473;FBgn0032651:chr2R,7758470,7758485;FBgn0267821:chr2R,7758470,7758485+FBgn0040765:chr2R,7758456,7758470;FBgn0261705:chr2R,7758457,7758469;FBgn0263239:chr2R,7758457,7758472;FBgn0040765:chr2R,7758458,7758469;FBgn0263239:chr2R,7758458,7758469;FBgn0039169:chr2R,7758459,7758470;FBgn0261705:chr2R,7758459,7758470;FBgn0003396:chr2R,7758459,7758473	0.475428436364831	0.0122001413668819	0.116765487331616
FBgn0011836	Taf2	SGs	SGs_01_early	nonTF	1	FBgn0261705	CG42741	SGs	SGs_03_late	9	1	FBgn0039169:chr3L,9888328,9888343;FBgn0263239:chr3L,9888328,9888343;FBgn0034946:chr3L,9888329,9888343;FBgn0040765:chr3L,9888330,9888340;FBgn0034946:chr3L,9888330,9888341;FBgn0039169:chr3L,9888330,9888341;FBgn0261705:chr3L,9888330,9888341;FBgn0034946:chr3L,9888331,9888342;FBgn0040765:chr3L,9888331,9888342;FBgn0263239:chr3L,9888331,9888342;FBgn0261705:chr3L,9888331,9888343	-0.657199823006018	0.00019586311540926	0.168526957420796
FBgn0021995	Rs1	SGs	SGs_01_early	nonTF	2	FBgn0261705	CG42741	SGs	SGs_03_late	9	3	FBgn0267033:chr2R,8163273,8163288;FBgn0002723:chr2R,8163275,8163287;FBgn0267033:chr2R,8163275,8163287;FBgn0020378:chr2R,8163276,8163290;FBgn0040765:chr2R,8163276,8163290;FBgn0034946:chr2R,8163276,8163291;FBgn0000233:chr2R,8163277,8163287;FBgn0020378:chr2R,8163277,8163288;FBgn0039169:chr2R,8163277,8163292;FBgn0265276:chr2R,8163277,8163292;FBgn0034946:chr2R,8163279,8163290;FBgn0039169:chr2R,8163279,8163290;FBgn0261705:chr2R,8163279,8163290;FBgn0265276:chr2R,8163279,8163290;FBgn0020309:chr2R,8163279,8163294;FBgn0040765:chr2R,8163280,8163290+FBgn0267033:chr2R,8163273,8163288;FBgn0002723:chr2R,8163275,8163287;FBgn0267033:chr2R,8163275,8163287;FBgn0020378:chr2R,8163276,8163290;FBgn0040765:chr2R,8163276,8163290;FBgn0034946:chr2R,8163276,8163291;FBgn0000233:chr2R,8163277,8163287;FBgn0020378:chr2R,8163277,8163288;FBgn0039169:chr2R,8163277,8163292;FBgn0265276:chr2R,8163277,8163292;FBgn0034946:chr2R,8163279,8163290;FBgn0039169:chr2R,8163279,8163290;FBgn0261705:chr2R,8163279,8163290;FBgn0265276:chr2R,8163279,8163290;FBgn0020309:chr2R,8163279,8163294;FBgn0040765:chr2R,8163280,8163290;FBgn0004618:chr2R,8163293,8163308+FBgn0040765:chr2R,8163242,8163256;FBgn0000233:chr2R,8163243,8163253;FBgn0020378:chr2R,8163243,8163254;FBgn0034946:chr2R,8163243,8163257;FBgn0034946:chr2R,8163245,8163256;FBgn0261705:chr2R,8163245,8163256;FBgn0002573:chr2R,8163246,8163261;FBgn0005558:chr2R,8163248,8163259	-0.66344302765006	0.000161829531510826	0.22085028959649
FBgn0031266	CG2807	SGs	SGs_01_early	nonTF	1	FBgn0261705	CG42741	SGs	SGs_03_late	9	1	FBgn0266129:chr2L,568001,568009;FBgn0040765:chr2L,568003,568017;FBgn0034946:chr2L,568003,568018;FBgn0039169:chr2L,568004,568019;FBgn0263239:chr2L,568004,568019;FBgn0001168:chr2L,568006,568016;FBgn0261283:chr2L,568006,568016;FBgn0034946:chr2L,568006,568017;FBgn0039169:chr2L,568006,568017;FBgn0261705:chr2L,568006,568017	-0.552702141893802	0.00279228209284164	0.134186438443595
FBgn0025815	Mcm6	SGs	SGs_01_early	nonTF	2	FBgn0261705	CG42741	SGs	SGs_03_late	9	4	FBgn0261705:chrX,6674504,6674516;FBgn0263239:chrX,6674504,6674519;FBgn0000591:chrX,6674510,6674522;FBgn0267821:chrX,6674510,6674522;FBgn0267821:chrX,6674511,6674521;FBgn0010433:chrX,6674511,6674522;FBgn0267821:chrX,6674511,6674522;FBgn0010433:chrX,6674513,6674522;FBgn0267821:chrX,6674513,6674522;FBgn0032651:chrX,6674513,6674528;FBgn0267821:chrX,6674513,6674528+FBgn0261705:chrX,6674504,6674516;FBgn0263239:chrX,6674504,6674519;FBgn0000591:chrX,6674510,6674522;FBgn0267821:chrX,6674510,6674522;FBgn0267821:chrX,6674511,6674521;FBgn0010433:chrX,6674511,6674522;FBgn0267821:chrX,6674511,6674522;FBgn0010433:chrX,6674513,6674522;FBgn0267821:chrX,6674513,6674522;FBgn0032651:chrX,6674513,6674528;FBgn0267821:chrX,6674513,6674528;FBgn0005558:chrX,6674523,6674548+FBgn0000448:chrX,6674496,6674506;FBgn0000568:chrX,6674496,6674506;FBgn0000568:chrX,6674496,6674507;FBgn0261705:chrX,6674504,6674516;FBgn0263239:chrX,6674504,6674519;FBgn0000591:chrX,6674510,6674522;FBgn0267821:chrX,6674510,6674522;FBgn0267821:chrX,6674511,6674521;FBgn0010433:chrX,6674511,6674522;FBgn0267821:chrX,6674511,6674522;FBgn0010433:chrX,6674513,6674522;FBgn0267821:chrX,6674513,6674522;FBgn0032651:chrX,6674513,6674528;FBgn0267821:chrX,6674513,6674528+FBgn0000448:chrX,6674496,6674506;FBgn0000568:chrX,6674496,6674506;FBgn0000568:chrX,6674496,6674507;FBgn0261705:chrX,6674504,6674516;FBgn0263239:chrX,6674504,6674519	-0.582542326196495	0.00143095549839452	0.147221741632408
FBgn0024285	Srp54	SGs	SGs_01_early	nonTF	2	FBgn0261705	CG42741	SGs	SGs_03_late	9	2	FBgn0002521:chr2L,9913041,9913056;FBgn0035997:chr2L,9913041,9913056;FBgn0039740:chr2L,9913046,9913064;FBgn0011648:chr2L,9913050,9913064;FBgn0263239:chr2L,9913054,9913069;FBgn0039733:chr2L,9913055,9913064;FBgn0040765:chr2L,9913056,9913066;FBgn0261705:chr2L,9913056,9913067;FBgn0033782:chr2L,9913059,9913070;FBgn0039039:chr2L,9913059,9913070+FBgn0039740:chr2L,9913046,9913064;FBgn0011648:chr2L,9913050,9913064;FBgn0263239:chr2L,9913054,9913069;FBgn0039733:chr2L,9913055,9913064;FBgn0040765:chr2L,9913056,9913066;FBgn0261705:chr2L,9913056,9913067;FBgn0033782:chr2L,9913059,9913070;FBgn0039039:chr2L,9913059,9913070	-0.777391698927765	1.83885e+08	0.308841946214513
FBgn0026598	Apc2	SGs	SGs_01_early	nonTF	2	FBgn0261705	CG42741	SGs	SGs_03_late	9	2	FBgn0039169:chr3R,24164249,24164264;FBgn0003002:chr3R,24164250,24164263;FBgn0040765:chr3R,24164251,24164265;FBgn0261705:chr3R,24164252,24164264+FBgn0000567:chr3R,24164239,24164250;FBgn0005660:chr3R,24164241,24164250;FBgn0005660:chr3R,24164242,24164250;FBgn0039169:chr3R,24164249,24164264;FBgn0003002:chr3R,24164250,24164263;FBgn0040765:chr3R,24164251,24164265;FBgn0261705:chr3R,24164252,24164264	-0.464079281735954	0.0147509408711139	0.134150988357198
FBgn0037810	sle	SGs	SGs_01_early	nonTF	2	FBgn0261705	CG42741	SGs	SGs_03_late	9	1	FBgn0011648:chr3R,10333763,10333773;FBgn0261705:chr3R,10333765,10333776;FBgn0040765:chr3R,10333765,10333779;FBgn0034946:chr3R,10333766,10333777	-0.61521745917789	0.000637145381321817	0.178967839804248
FBgn0024364	CG11417	SGs	SGs_01_early	nonTF	2	FBgn0261705	CG42741	SGs	SGs_03_late	9	1	FBgn0261705:chrX,1353694,1353705	-0.606145973566466	0.000804636175869814	0.164375777647829
FBgn0030151	CG1354	SGs	SGs_01_early	nonTF	2	FBgn0261705	CG42741	SGs	SGs_03_late	9	1	FBgn0003499:chrX,9779873,9779887;FBgn0002723:chrX,9779874,9779886;FBgn0267033:chrX,9779874,9779886;FBgn0013469:chrX,9779874,9779889;FBgn0003499:chrX,9779875,9779889;FBgn0020378:chrX,9779875,9779889;FBgn0040765:chrX,9779875,9779889;FBgn0034946:chrX,9779875,9779890;FBgn0005630:chrX,9779876,9779884;FBgn0000233:chrX,9779876,9779886;FBgn0013469:chrX,9779876,9779887;FBgn0020378:chrX,9779876,9779887;FBgn0261705:chrX,9779876,9779888;FBgn0001148:chrX,9779876,9779891;FBgn0039169:chrX,9779876,9779891;FBgn0263239:chrX,9779876,9779891;FBgn0020378:chrX,9779877,9779888;FBgn0034946:chrX,9779877,9779888;FBgn0040765:chrX,9779877,9779888;FBgn0263239:chrX,9779877,9779888;FBgn0034946:chrX,9779878,9779889;FBgn0039169:chrX,9779878,9779889;FBgn0261705:chrX,9779878,9779889;FBgn0003130:chrX,9779880,9779889	-0.762609853268278	3.7638e+08	0.279840213563729
FBgn0022959	yps	SGs	SGs_01_early	nonTF	2	FBgn0261705	CG42741	SGs	SGs_03_late	9	5	FBgn0003499:chr3L,12124721,12124735;FBgn0002723:chr3L,12124722,12124734;FBgn0267033:chr3L,12124722,12124734;FBgn0020378:chr3L,12124723,12124737;FBgn0040765:chr3L,12124723,12124737;FBgn0034946:chr3L,12124723,12124738;FBgn0000233:chr3L,12124724,12124734;FBgn0020378:chr3L,12124724,12124735;FBgn0261705:chr3L,12124724,12124736;FBgn0039169:chr3L,12124724,12124739;FBgn0265276:chr3L,12124724,12124739;FBgn0020378:chr3L,12124725,12124736;FBgn0034946:chr3L,12124725,12124736;FBgn0040765:chr3L,12124725,12124736;FBgn0034946:chr3L,12124726,12124737;FBgn0039169:chr3L,12124726,12124737;FBgn0261705:chr3L,12124726,12124737;FBgn0003002:chr3L,12124733,12124744+FBgn0004859:chr3L,12124718,12124731;FBgn0003499:chr3L,12124721,12124735;FBgn0002723:chr3L,12124722,12124734;FBgn0267033:chr3L,12124722,12124734;FBgn0020378:chr3L,12124723,12124737;FBgn0040765:chr3L,12124723,12124737;FBgn0034946:chr3L,12124723,12124738;FBgn0000233:chr3L,12124724,12124734;FBgn0020378:chr3L,12124724,12124735;FBgn0261705:chr3L,12124724,12124736;FBgn0039169:chr3L,12124724,12124739;FBgn0265276:chr3L,12124724,12124739;FBgn0020378:chr3L,12124725,12124736;FBgn0034946:chr3L,12124725,12124736;FBgn0040765:chr3L,12124725,12124736;FBgn0034946:chr3L,12124726,12124737;FBgn0039169:chr3L,12124726,12124737;FBgn0261705:chr3L,12124726,12124737;FBgn0003002:chr3L,12124733,12124744+FBgn0264442:chr3L,12124715,12124723;FBgn0000567:chr3L,12124716,12124724;FBgn0004859:chr3L,12124718,12124731;FBgn0003499:chr3L,12124721,12124735;FBgn0002723:chr3L,12124722,12124734;FBgn0267033:chr3L,12124722,12124734;FBgn0020378:chr3L,12124723,12124737;FBgn0040765:chr3L,12124723,12124737;FBgn0034946:chr3L,12124723,12124738;FBgn0000233:chr3L,12124724,12124734;FBgn0020378:chr3L,12124724,12124735;FBgn0261705:chr3L,12124724,12124736;FBgn0039169:chr3L,12124724,12124739;FBgn0265276:chr3L,12124724,12124739;FBgn0020378:chr3L,12124725,12124736;FBgn0034946:chr3L,12124725,12124736;FBgn0040765:chr3L,12124725,12124736;FBgn0034946:chr3L,12124726,12124737;FBgn0039169:chr3L,12124726,12124737;FBgn0261705:chr3L,12124726,12124737+FBgn0000567:chr3L,12124716,12124724;FBgn0004859:chr3L,12124718,12124731;FBgn0003499:chr3L,12124721,12124735;FBgn0002723:chr3L,12124722,12124734;FBgn0267033:chr3L,12124722,12124734;FBgn0020378:chr3L,12124723,12124737;FBgn0040765:chr3L,12124723,12124737;FBgn0034946:chr3L,12124723,12124738;FBgn0000233:chr3L,12124724,12124734;FBgn0020378:chr3L,12124724,12124735;FBgn0261705:chr3L,12124724,12124736;FBgn0039169:chr3L,12124724,12124739;FBgn0265276:chr3L,12124724,12124739;FBgn0020378:chr3L,12124725,12124736;FBgn0034946:chr3L,12124725,12124736;FBgn0040765:chr3L,12124725,12124736;FBgn0034946:chr3L,12124726,12124737;FBgn0039169:chr3L,12124726,12124737;FBgn0261705:chr3L,12124726,12124737;FBgn0003002:chr3L,12124733,12124744+FBgn0264442:chr3L,12124715,12124723;FBgn0000567:chr3L,12124716,12124724;FBgn0004859:chr3L,12124718,12124731;FBgn0003499:chr3L,12124721,12124735;FBgn0002723:chr3L,12124722,12124734;FBgn0267033:chr3L,12124722,12124734;FBgn0020378:chr3L,12124723,12124737;FBgn0040765:chr3L,12124723,12124737;FBgn0034946:chr3L,12124723,12124738;FBgn0000233:chr3L,12124724,12124734;FBgn0020378:chr3L,12124724,12124735;FBgn0261705:chr3L,12124724,12124736;FBgn0039169:chr3L,12124724,12124739;FBgn0265276:chr3L,12124724,12124739;FBgn0020378:chr3L,12124725,12124736;FBgn0034946:chr3L,12124725,12124736;FBgn0040765:chr3L,12124725,12124736;FBgn0034946:chr3L,12124726,12124737;FBgn0039169:chr3L,12124726,12124737;FBgn0261705:chr3L,12124726,12124737;FBgn0003002:chr3L,12124733,12124744	-0.722244574677126	2.10461e+09	0.265054109085616
FBgn0260991	Incenp	SGs	SGs_01_early	nonTF	2	FBgn0261705	CG42741	SGs	SGs_03_late	9	1	FBgn0042650:chr2R,7278731,7278743;FBgn0034946:chr2R,7278738,7278753;FBgn0261705:chr2R,7278739,7278751;FBgn0034946:chr2R,7278740,7278751;FBgn0040765:chr2R,7278740,7278751;FBgn0263239:chr2R,7278740,7278751;FBgn0034946:chr2R,7278741,7278752;FBgn0261705:chr2R,7278741,7278752	-0.652802019962221	0.000223475148495464	0.214816385212045
FBgn0261284	bou	SGs	SGs_03_late	nonTF	9	FBgn0261705	CG42741	SGs	SGs_03_late	9	4	FBgn0005630:chrX,6986578,6986593;FBgn0011655:chrX,6986583,6986594;FBgn0039169:chrX,6986588,6986603;FBgn0263239:chrX,6986588,6986603;FBgn0034946:chrX,6986589,6986603;FBgn0040765:chrX,6986590,6986600;FBgn0034946:chrX,6986590,6986601;FBgn0039169:chrX,6986590,6986601;FBgn0261705:chrX,6986590,6986601;FBgn0020378:chrX,6986590,6986604;FBgn0020378:chrX,6986591,6986602;FBgn0034946:chrX,6986591,6986602;FBgn0040765:chrX,6986591,6986602;FBgn0263239:chrX,6986591,6986602;FBgn0261705:chrX,6986591,6986603;FBgn0013469:chrX,6986592,6986603;FBgn0020378:chrX,6986592,6986603+FBgn0011655:chrX,6986583,6986594;FBgn0039169:chrX,6986588,6986603;FBgn0263239:chrX,6986588,6986603;FBgn0034946:chrX,6986589,6986603;FBgn0040765:chrX,6986590,6986600;FBgn0034946:chrX,6986590,6986601;FBgn0039169:chrX,6986590,6986601;FBgn0261705:chrX,6986590,6986601;FBgn0020378:chrX,6986590,6986604;FBgn0020378:chrX,6986591,6986602;FBgn0034946:chrX,6986591,6986602;FBgn0040765:chrX,6986591,6986602;FBgn0263239:chrX,6986591,6986602;FBgn0261705:chrX,6986591,6986603;FBgn0013469:chrX,6986592,6986603;FBgn0020378:chrX,6986592,6986603;FBgn0000233:chrX,6986593,6986603+FBgn0005630:chrX,6986578,6986593;FBgn0011655:chrX,6986583,6986594;FBgn0039169:chrX,6986588,6986603;FBgn0263239:chrX,6986588,6986603;FBgn0034946:chrX,6986589,6986603;FBgn0040765:chrX,6986590,6986600;FBgn0034946:chrX,6986590,6986601;FBgn0039169:chrX,6986590,6986601;FBgn0261705:chrX,6986590,6986601;FBgn0020378:chrX,6986590,6986604;FBgn0020378:chrX,6986591,6986602;FBgn0034946:chrX,6986591,6986602;FBgn0040765:chrX,6986591,6986602;FBgn0263239:chrX,6986591,6986602;FBgn0261705:chrX,6986591,6986603;FBgn0013469:chrX,6986592,6986603;FBgn0020378:chrX,6986592,6986603;FBgn0000233:chrX,6986593,6986603+FBgn0005630:chrX,6986975,6986984;FBgn0020378:chrX,6986975,6986989;FBgn0040765:chrX,6986975,6986989;FBgn0005561:chrX,6986975,6986990;FBgn0034946:chrX,6986975,6986990;FBgn0011655:chrX,6986976,6986987;FBgn0020378:chrX,6986976,6986987;FBgn0261705:chrX,6986976,6986988;FBgn0034946:chrX,6986976,6986990;FBgn0039169:chrX,6986976,6986991;FBgn0263239:chrX,6986976,6986991;FBgn0020378:chrX,6986977,6986988;FBgn0034946:chrX,6986977,6986988;FBgn0040765:chrX,6986977,6986988;FBgn0263239:chrX,6986977,6986988;FBgn0001168:chrX,6986978,6986988;FBgn0011648:chrX,6986978,6986988;FBgn0010109:chrX,6986978,6986989;FBgn0034946:chrX,6986978,6986989;FBgn0039169:chrX,6986978,6986989;FBgn0261705:chrX,6986978,6986989;FBgn0011648:chrX,6986980,6986994	0.771303668520463	2.48558e+08	0.171789145805357
FBgn0004101	bs	TGs	TGs_03_wing	TF	15	FBgn0261705	CG42741	SGs	SGs_03_late	complex	6	FBgn0085424:chr2R,24342612,24342623;FBgn0004394:chr2R,24342613,24342624;FBgn0003900:chr2R,24342615,24342626;FBgn0032651:chr2R,24342615,24342630;FBgn0267821:chr2R,24342615,24342630;FBgn0003499:chr2R,24342618,24342632;FBgn0013469:chr2R,24342619,24342634;FBgn0020378:chr2R,24342620,24342634;FBgn0040765:chr2R,24342620,24342634;FBgn0034946:chr2R,24342620,24342635;FBgn0000233:chr2R,24342621,24342631;FBgn0013469:chr2R,24342621,24342632;FBgn0020378:chr2R,24342621,24342632;FBgn0261705:chr2R,24342621,24342633;FBgn0039169:chr2R,24342621,24342636;FBgn0263239:chr2R,24342621,24342636;FBgn0002521:chr2R,24342622,24342633;FBgn0020378:chr2R,24342622,24342633;FBgn0034946:chr2R,24342622,24342633;FBgn0040765:chr2R,24342622,24342633;FBgn0263239:chr2R,24342622,24342633+FBgn0003900:chr2R,24342615,24342626;FBgn0032651:chr2R,24342615,24342630;FBgn0267821:chr2R,24342615,24342630;FBgn0003499:chr2R,24342618,24342632;FBgn0013469:chr2R,24342619,24342634;FBgn0020378:chr2R,24342620,24342634;FBgn0040765:chr2R,24342620,24342634;FBgn0034946:chr2R,24342620,24342635;FBgn0000233:chr2R,24342621,24342631;FBgn0013469:chr2R,24342621,24342632;FBgn0020378:chr2R,24342621,24342632;FBgn0261705:chr2R,24342621,24342633;FBgn0039169:chr2R,24342621,24342636;FBgn0263239:chr2R,24342621,24342636;FBgn0002521:chr2R,24342622,24342633;FBgn0020378:chr2R,24342622,24342633;FBgn0034946:chr2R,24342622,24342633;FBgn0040765:chr2R,24342622,24342633;FBgn0263239:chr2R,24342622,24342633;FBgn0001168:chr2R,24342623,24342633;FBgn0011648:chr2R,24342623,24342633;FBgn0010109:chr2R,24342623,24342634;FBgn0034946:chr2R,24342623,24342634;FBgn0039169:chr2R,24342623,24342634;FBgn0261705:chr2R,24342623,24342634;FBgn0040765:chr2R,24342624,24342634+FBgn0085424:chr2R,24342612,24342623;FBgn0004394:chr2R,24342613,24342624;FBgn0003900:chr2R,24342615,24342626;FBgn0032651:chr2R,24342615,24342630;FBgn0267821:chr2R,24342615,24342630;FBgn0003499:chr2R,24342618,24342632;FBgn0013469:chr2R,24342619,24342634;FBgn0020378:chr2R,24342620,24342634;FBgn0040765:chr2R,24342620,24342634;FBgn0034946:chr2R,24342620,24342635;FBgn0000233:chr2R,24342621,24342631;FBgn0013469:chr2R,24342621,24342632;FBgn0020378:chr2R,24342621,24342632;FBgn0261705:chr2R,24342621,24342633;FBgn0039169:chr2R,24342621,24342636;FBgn0263239:chr2R,24342621,24342636;FBgn0002521:chr2R,24342622,24342633;FBgn0020378:chr2R,24342622,24342633;FBgn0034946:chr2R,24342622,24342633;FBgn0040765:chr2R,24342622,24342633;FBgn0263239:chr2R,24342622,24342633;FBgn0001168:chr2R,24342623,24342633;FBgn0011648:chr2R,24342623,24342633;FBgn0010109:chr2R,24342623,24342634;FBgn0034946:chr2R,24342623,24342634;FBgn0039169:chr2R,24342623,24342634;FBgn0261705:chr2R,24342623,24342634+FBgn0004394:chr2R,24342613,24342624;FBgn0003900:chr2R,24342615,24342626;FBgn0032651:chr2R,24342615,24342630;FBgn0267821:chr2R,24342615,24342630;FBgn0003499:chr2R,24342618,24342632;FBgn0013469:chr2R,24342619,24342634;FBgn0020378:chr2R,24342620,24342634;FBgn0040765:chr2R,24342620,24342634;FBgn0034946:chr2R,24342620,24342635;FBgn0000233:chr2R,24342621,24342631;FBgn0013469:chr2R,24342621,24342632;FBgn0020378:chr2R,24342621,24342632;FBgn0261705:chr2R,24342621,24342633;FBgn0039169:chr2R,24342621,24342636;FBgn0263239:chr2R,24342621,24342636;FBgn0002521:chr2R,24342622,24342633;FBgn0020378:chr2R,24342622,24342633;FBgn0034946:chr2R,24342622,24342633;FBgn0040765:chr2R,24342622,24342633;FBgn0263239:chr2R,24342622,24342633;FBgn0001168:chr2R,24342623,24342633;FBgn0011648:chr2R,24342623,24342633;FBgn0010109:chr2R,24342623,24342634;FBgn0034946:chr2R,24342623,24342634;FBgn0039169:chr2R,24342623,24342634;FBgn0261705:chr2R,24342623,24342634;FBgn0040765:chr2R,24342624,24342634+FBgn0085424:chr2R,24342612,24342623;FBgn0004394:chr2R,24342613,24342624;FBgn0003900:chr2R,24342615,24342626;FBgn0032651:chr2R,24342615,24342630;FBgn0267821:chr2R,24342615,24342630;FBgn0003499:chr2R,24342618,24342632;FBgn0013469:chr2R,24342619,24342634;FBgn0020378:chr2R,24342620,24342634;FBgn0040765:chr2R,24342620,24342634;FBgn0034946:chr2R,24342620,24342635;FBgn0000233:chr2R,24342621,24342631;FBgn0013469:chr2R,24342621,24342632;FBgn0020378:chr2R,24342621,24342632;FBgn0261705:chr2R,24342621,24342633;FBgn0039169:chr2R,24342621,24342636;FBgn0263239:chr2R,24342621,24342636;FBgn0002521:chr2R,24342622,24342633;FBgn0020378:chr2R,24342622,24342633;FBgn0034946:chr2R,24342622,24342633;FBgn0040765:chr2R,24342622,24342633;FBgn0263239:chr2R,24342622,24342633;FBgn0001168:chr2R,24342623,24342633;FBgn0011648:chr2R,24342623,24342633;FBgn0010109:chr2R,24342623,24342634;FBgn0034946:chr2R,24342623,24342634;FBgn0039169:chr2R,24342623,24342634;FBgn0261705:chr2R,24342623,24342634;FBgn0040765:chr2R,24342624,24342634+FBgn0085424:chr2R,24342612,24342623;FBgn0004394:chr2R,24342613,24342624;FBgn0003900:chr2R,24342615,24342626;FBgn0032651:chr2R,24342615,24342630;FBgn0267821:chr2R,24342615,24342630;FBgn0003499:chr2R,24342618,24342632;FBgn0013469:chr2R,24342619,24342634;FBgn0020378:chr2R,24342620,24342634;FBgn0040765:chr2R,24342620,24342634;FBgn0034946:chr2R,24342620,24342635;FBgn0000233:chr2R,24342621,24342631;FBgn0013469:chr2R,24342621,24342632;FBgn0020378:chr2R,24342621,24342632;FBgn0261705:chr2R,24342621,24342633;FBgn0039169:chr2R,24342621,24342636;FBgn0263239:chr2R,24342621,24342636;FBgn0002521:chr2R,24342622,24342633;FBgn0020378:chr2R,24342622,24342633;FBgn0034946:chr2R,24342622,24342633;FBgn0040765:chr2R,24342622,24342633;FBgn0263239:chr2R,24342622,24342633;FBgn0001168:chr2R,24342623,24342633;FBgn0011648:chr2R,24342623,24342633;FBgn0010109:chr2R,24342623,24342634;FBgn0034946:chr2R,24342623,24342634;FBgn0039169:chr2R,24342623,24342634;FBgn0261705:chr2R,24342623,24342634;FBgn0040765:chr2R,24342624,24342634;FBgn0001269:chr2R,24342635,24342643	development	0.695070221794522	0.194623504553478
FBgn0014879	Set	SGs	SGs_01_early	nonTF	2	FBgn0261705	CG42741	SGs	SGs_03_late	9	7	FBgn0011655:chr3R,15262791,15262802;FBgn0265276:chr3R,15262793,15262812;FBgn0002521:chr3R,15262797,15262811;FBgn0039169:chr3R,15262797,15262812;FBgn0263239:chr3R,15262797,15262812;FBgn0265276:chr3R,15262797,15262812;FBgn0034946:chr3R,15262798,15262812;FBgn0034946:chr3R,15262799,15262810;FBgn0039169:chr3R,15262799,15262810;FBgn0261705:chr3R,15262799,15262810;FBgn0020378:chr3R,15262799,15262813;FBgn0040765:chr3R,15262799,15262813;FBgn0013469:chr3R,15262799,15262814;FBgn0002521:chr3R,15262800,15262811;FBgn0020378:chr3R,15262800,15262811;FBgn0034946:chr3R,15262800,15262811;FBgn0040765:chr3R,15262800,15262811;FBgn0263239:chr3R,15262800,15262811;FBgn0261705:chr3R,15262800,15262812;FBgn0003870:chr3R,15262800,15262815;FBgn0013469:chr3R,15262801,15262812;FBgn0020378:chr3R,15262801,15262812;FBgn0003499:chr3R,15262801,15262815;FBgn0033782:chr3R,15262802,15262817+FBgn0265276:chr3R,15262793,15262812;FBgn0002521:chr3R,15262797,15262811;FBgn0039169:chr3R,15262797,15262812;FBgn0263239:chr3R,15262797,15262812;FBgn0265276:chr3R,15262797,15262812;FBgn0034946:chr3R,15262798,15262812;FBgn0020378:chr3R,15262799,15262813;FBgn0040765:chr3R,15262799,15262813;FBgn0013469:chr3R,15262799,15262814;FBgn0002521:chr3R,15262800,15262811;FBgn0020378:chr3R,15262800,15262811;FBgn0034946:chr3R,15262800,15262811;FBgn0040765:chr3R,15262800,15262811;FBgn0263239:chr3R,15262800,15262811;FBgn0261705:chr3R,15262800,15262812;FBgn0003870:chr3R,15262800,15262815;FBgn0013469:chr3R,15262801,15262812;FBgn0020378:chr3R,15262801,15262812;FBgn0003499:chr3R,15262801,15262815;FBgn0033782:chr3R,15262802,15262817;FBgn0027339:chr3R,15262810,15262825;FBgn0014018:chr3R,15262815,15262826;FBgn0003870:chr3R,15262815,15262830;FBgn0038418:chr3R,15262819,15262844+FBgn0011655:chr3R,15262791,15262802;FBgn0265276:chr3R,15262793,15262812;FBgn0002521:chr3R,15262797,15262811;FBgn0039169:chr3R,15262797,15262812;FBgn0263239:chr3R,15262797,15262812;FBgn0265276:chr3R,15262797,15262812;FBgn0034946:chr3R,15262798,15262812;FBgn0034946:chr3R,15262799,15262810;FBgn0039169:chr3R,15262799,15262810;FBgn0261705:chr3R,15262799,15262810;FBgn0020378:chr3R,15262799,15262813;FBgn0040765:chr3R,15262799,15262813;FBgn0013469:chr3R,15262799,15262814;FBgn0002521:chr3R,15262800,15262811;FBgn0020378:chr3R,15262800,15262811;FBgn0034946:chr3R,15262800,15262811;FBgn0040765:chr3R,15262800,15262811;FBgn0263239:chr3R,15262800,15262811;FBgn0261705:chr3R,15262800,15262812;FBgn0003870:chr3R,15262800,15262815;FBgn0013469:chr3R,15262801,15262812;FBgn0020378:chr3R,15262801,15262812;FBgn0003499:chr3R,15262801,15262815;FBgn0033782:chr3R,15262802,15262817;FBgn0027339:chr3R,15262810,15262825+FBgn0262477:chr3R,15262788,15262795;FBgn0004567:chr3R,15262788,15262796;FBgn0038197:chr3R,15262789,15262798;FBgn0011655:chr3R,15262791,15262802;FBgn0265276:chr3R,15262793,15262812;FBgn0002521:chr3R,15262797,15262811;FBgn0039169:chr3R,15262797,15262812;FBgn0263239:chr3R,15262797,15262812;FBgn0265276:chr3R,15262797,15262812;FBgn0034946:chr3R,15262798,15262812;FBgn0034946:chr3R,15262799,15262810;FBgn0039169:chr3R,15262799,15262810;FBgn0261705:chr3R,15262799,15262810;FBgn0020378:chr3R,15262799,15262813;FBgn0040765:chr3R,15262799,15262813;FBgn0013469:chr3R,15262799,15262814;FBgn0002521:chr3R,15262800,15262811;FBgn0020378:chr3R,15262800,15262811;FBgn0034946:chr3R,15262800,15262811;FBgn0040765:chr3R,15262800,15262811;FBgn0263239:chr3R,15262800,15262811;FBgn0261705:chr3R,15262800,15262812;FBgn0003870:chr3R,15262800,15262815;FBgn0013469:chr3R,15262801,15262812;FBgn0020378:chr3R,15262801,15262812;FBgn0003499:chr3R,15262801,15262815+FBgn0038197:chr3R,15262789,15262798;FBgn0011655:chr3R,15262791,15262802;FBgn0265276:chr3R,15262793,15262812;FBgn0002521:chr3R,15262797,15262811;FBgn0039169:chr3R,15262797,15262812;FBgn0263239:chr3R,15262797,15262812;FBgn0265276:chr3R,15262797,15262812;FBgn0034946:chr3R,15262798,15262812;FBgn0034946:chr3R,15262799,15262810;FBgn0039169:chr3R,15262799,15262810;FBgn0261705:chr3R,15262799,15262810;FBgn0020378:chr3R,15262799,15262813;FBgn0040765:chr3R,15262799,15262813;FBgn0013469:chr3R,15262799,15262814;FBgn0002521:chr3R,15262800,15262811;FBgn0020378:chr3R,15262800,15262811;FBgn0034946:chr3R,15262800,15262811;FBgn0040765:chr3R,15262800,15262811;FBgn0263239:chr3R,15262800,15262811;FBgn0261705:chr3R,15262800,15262812;FBgn0003870:chr3R,15262800,15262815;FBgn0013469:chr3R,15262801,15262812;FBgn0020378:chr3R,15262801,15262812;FBgn0003499:chr3R,15262801,15262815;FBgn0033782:chr3R,15262802,15262817;FBgn0027339:chr3R,15262810,15262825+FBgn0265276:chr3R,15262793,15262812;FBgn0002521:chr3R,15262797,15262811;FBgn0039169:chr3R,15262797,15262812;FBgn0263239:chr3R,15262797,15262812;FBgn0265276:chr3R,15262797,15262812;FBgn0034946:chr3R,15262798,15262812;FBgn0034946:chr3R,15262799,15262810;FBgn0039169:chr3R,15262799,15262810;FBgn0261705:chr3R,15262799,15262810;FBgn0020378:chr3R,15262799,15262813;FBgn0040765:chr3R,15262799,15262813;FBgn0013469:chr3R,15262799,15262814;FBgn0002521:chr3R,15262800,15262811;FBgn0020378:chr3R,15262800,15262811;FBgn0034946:chr3R,15262800,15262811;FBgn0040765:chr3R,15262800,15262811;FBgn0263239:chr3R,15262800,15262811;FBgn0261705:chr3R,15262800,15262812;FBgn0003870:chr3R,15262800,15262815;FBgn0013469:chr3R,15262801,15262812;FBgn0020378:chr3R,15262801,15262812;FBgn0003499:chr3R,15262801,15262815;FBgn0033782:chr3R,15262802,15262817;FBgn0027339:chr3R,15262810,15262825;FBgn0014018:chr3R,15262815,15262826;FBgn0003870:chr3R,15262815,15262830+FBgn0262477:chr3R,15262788,15262795;FBgn0004567:chr3R,15262788,15262796;FBgn0038197:chr3R,15262789,15262798;FBgn0011655:chr3R,15262791,15262802;FBgn0265276:chr3R,15262793,15262812;FBgn0002521:chr3R,15262797,15262811;FBgn0039169:chr3R,15262797,15262812;FBgn0263239:chr3R,15262797,15262812;FBgn0265276:chr3R,15262797,15262812;FBgn0034946:chr3R,15262798,15262812;FBgn0034946:chr3R,15262799,15262810;FBgn0039169:chr3R,15262799,15262810;FBgn0261705:chr3R,15262799,15262810;FBgn0020378:chr3R,15262799,15262813;FBgn0040765:chr3R,15262799,15262813;FBgn0013469:chr3R,15262799,15262814;FBgn0002521:chr3R,15262800,15262811;FBgn0020378:chr3R,15262800,15262811;FBgn0034946:chr3R,15262800,15262811;FBgn0040765:chr3R,15262800,15262811;FBgn0263239:chr3R,15262800,15262811;FBgn0261705:chr3R,15262800,15262812;FBgn0003870:chr3R,15262800,15262815;FBgn0013469:chr3R,15262801,15262812;FBgn0020378:chr3R,15262801,15262812;FBgn0003499:chr3R,15262801,15262815;FBgn0033782:chr3R,15262802,15262817;FBgn0027339:chr3R,15262810,15262825	-0.595420204275787	0.00105097685895315	0.158015572759102
FBgn0037313	CG1161	SGs	SGs_03_late	nonTF	9	FBgn0261705	CG42741	SGs	SGs_03_late	9	1	FBgn0034946:chr3R,5354301,5354315;FBgn0261705:chr3R,5354302,5354313;FBgn0034946:chr3R,5354303,5354314;FBgn0040765:chr3R,5354303,5354314	0.765711664007962	3.25244e+08	0.162260165116783
FBgn0002873	mud	SGs	SGs_01_early	nonTF	2	FBgn0261705	CG42741	SGs	SGs_03_late	9	1	FBgn0002633:chrX,14248120,14248131;FBgn0027788:chrX,14248120,14248137;FBgn0023076:chrX,14248122,14248131;FBgn0041092:chrX,14248122,14248131;FBgn0001168:chrX,14248122,14248132;FBgn0261705:chrX,14248122,14248134;FBgn0011655:chrX,14248123,14248134;FBgn0024249:chrX,14248128,14248138;FBgn0267821:chrX,14248128,14248138;FBgn0000591:chrX,14248129,14248141	-0.602983038049387	0.000871425796073127	0.19027951437807
FBgn0033998	row	SGs	SGs_01_early	TF	1	FBgn0261705	CG42741	SGs	SGs_03_late	9	1	FBgn0003002:chr2R,15213168,15213181;FBgn0000233:chr2R,15213169,15213179;FBgn0005630:chr2R,15213169,15213184;FBgn0002521:chr2R,15213174,15213188;FBgn0039169:chr2R,15213174,15213189;FBgn0034946:chr2R,15213175,15213189;FBgn0034946:chr2R,15213176,15213187;FBgn0039169:chr2R,15213176,15213187;FBgn0039411:chr2R,15213176,15213187;FBgn0261705:chr2R,15213176,15213187;FBgn0264075:chr2R,15213176,15213187;FBgn0020378:chr2R,15213176,15213190;FBgn0040765:chr2R,15213176,15213190;FBgn0002521:chr2R,15213177,15213188;FBgn0020378:chr2R,15213177,15213188;FBgn0034946:chr2R,15213177,15213188;FBgn0040765:chr2R,15213177,15213188;FBgn0003964:chr2R,15213178,15213188	-0.668129456355146	0.000139822083629534	0.2457421991988
FBgn0040532	CG8369	SGs	SGs_03_late	nonTF	6	FBgn0261705	CG42741	SGs	SGs_03_late	9	3	FBgn0039169:chr3R,8821659,8821674;FBgn0034946:chr3R,8821660,8821674;FBgn0040765:chr3R,8821661,8821671;FBgn0034946:chr3R,8821661,8821672;FBgn0039169:chr3R,8821661,8821672;FBgn0261705:chr3R,8821661,8821672;FBgn0020378:chr3R,8821662,8821673;FBgn0034946:chr3R,8821662,8821673;FBgn0040765:chr3R,8821662,8821673;FBgn0263239:chr3R,8821662,8821673;FBgn0261705:chr3R,8821662,8821674;FBgn0000233:chr3R,8821664,8821674+FBgn0004050:chr3R,8821652,8821662;FBgn0039169:chr3R,8821659,8821674;FBgn0034946:chr3R,8821660,8821674;FBgn0040765:chr3R,8821661,8821671;FBgn0034946:chr3R,8821661,8821672;FBgn0039169:chr3R,8821661,8821672;FBgn0261705:chr3R,8821661,8821672;FBgn0020378:chr3R,8821662,8821673;FBgn0034946:chr3R,8821662,8821673;FBgn0040765:chr3R,8821662,8821673;FBgn0263239:chr3R,8821662,8821673;FBgn0261705:chr3R,8821662,8821674;FBgn0000233:chr3R,8821664,8821674+FBgn0000591:chr3R,8821645,8821655;FBgn0001168:chr3R,8821646,8821656;FBgn0002631:chr3R,8821646,8821657;FBgn0010109:chr3R,8821646,8821657;FBgn0023076:chr3R,8821647,8821656;FBgn0041092:chr3R,8821647,8821656;FBgn0002734:chr3R,8821648,8821657;FBgn0004050:chr3R,8821652,8821662;FBgn0039169:chr3R,8821659,8821674;FBgn0034946:chr3R,8821660,8821674;FBgn0040765:chr3R,8821661,8821671;FBgn0034946:chr3R,8821661,8821672;FBgn0039169:chr3R,8821661,8821672;FBgn0261705:chr3R,8821661,8821672	0.627332946294677	0.000461273133120474	0.133951670429981
FBgn0023177	Pp4-19C	SGs	SGs_01_early	nonTF	1	FBgn0261705	CG42741	SGs	SGs_03_late	9	1	FBgn0001235:chrX,20422912,20422920;FBgn0020378:chrX,20422915,20422929;FBgn0040765:chrX,20422915,20422929;FBgn0039169:chrX,20422916,20422931;FBgn0265276:chrX,20422916,20422935;FBgn0003002:chrX,20422917,20422930;FBgn0039169:chrX,20422918,20422929;FBgn0261705:chrX,20422918,20422929;FBgn0040765:chrX,20422919,20422929	-0.769926173382759	2.65762e+08	0.267237442013544
FBgn0051739	CG31739	SGs	SGs_01_early	nonTF	1	FBgn0261705	CG42741	SGs	SGs_03_late	9	3	FBgn0011648:chr2L,16827286,16827297;FBgn0040765:chr2L,16827286,16827300;FBgn0261705:chr2L,16827287,16827299;FBgn0024250:chr2L,16827287,16827301+FBgn0040765:chr2L,16827286,16827300;FBgn0261705:chr2L,16827287,16827299;FBgn0024250:chr2L,16827287,16827301;FBgn0005630:chr2L,16827297,16827307+FBgn0011648:chr2L,16827286,16827297;FBgn0040765:chr2L,16827286,16827300;FBgn0261705:chr2L,16827287,16827299;FBgn0024250:chr2L,16827287,16827301;FBgn0005630:chr2L,16827297,16827307	-0.608376680219522	0.000760251342976197	0.116756566146897
FBgn0263143	vret	SGs	SGs_01_early	nonTF	2	FBgn0261705	CG42741	SGs	SGs_03_late	9	1	FBgn0261930:chr3R,22745798,22745806;FBgn0040765:chr3R,22745799,22745813;FBgn0034946:chr3R,22745799,22745814;FBgn0039169:chr3R,22745800,22745815;FBgn0002521:chr3R,22745801,22745812;FBgn0034946:chr3R,22745801,22745812;FBgn0040765:chr3R,22745801,22745812;FBgn0002521:chr3R,22745801,22745815;FBgn0001168:chr3R,22745802,22745812;FBgn0261283:chr3R,22745802,22745812;FBgn0034946:chr3R,22745802,22745813;FBgn0039169:chr3R,22745802,22745813;FBgn0261705:chr3R,22745802,22745813	-0.734361592690128	1.29641e+09	0.253178009269667
FBgn0030051	spirit	TGs	TGs_05_leg_wing	nonTF	1	FBgn0261705	CG42741	SGs	SGs_03_late	9	1	FBgn0003499:chrX,8572695,8572709;FBgn0040765:chrX,8572695,8572709;FBgn0034946:chrX,8572695,8572710;FBgn0020378:chrX,8572696,8572707;FBgn0261705:chrX,8572696,8572708;FBgn0002521:chrX,8572697,8572708;FBgn0034946:chrX,8572697,8572708;FBgn0040765:chrX,8572697,8572708;FBgn0263239:chrX,8572697,8572708;FBgn0011648:chrX,8572698,8572708	0.713650281050062	2.92409e+09	0.171701043910412
FBgn0037057	CG10512	SGs	SGs_03_late	nonTF	3	FBgn0261705	CG42741	SGs	SGs_03_late	9	1	FBgn0003028:chr3L,21203139,21203148;FBgn0001148:chr3L,21203139,21203154;FBgn0039169:chr3L,21203139,21203154;FBgn0034946:chr3L,21203140,21203154;FBgn0040765:chr3L,21203141,21203151;FBgn0039169:chr3L,21203141,21203152;FBgn0261705:chr3L,21203141,21203152;FBgn0020378:chr3L,21203141,21203155;FBgn0040765:chr3L,21203141,21203155;FBgn0020378:chr3L,21203142,21203153;FBgn0013469:chr3L,21203143,21203154;FBgn0020378:chr3L,21203143,21203154;FBgn0003499:chr3L,21203143,21203157;FBgn0000233:chr3L,21203144,21203154	0.773516548168084	2.23006e+08	0.207989550377983
FBgn0010435	emp	SGs	SGs_03_late	nonTF	7	FBgn0261705	CG42741	SGs	SGs_03_late	9	2	FBgn0005630:chr2R,24979978,24979993;FBgn0034946:chr2R,24979980,24979995;FBgn0263239:chr2R,24979981,24979996;FBgn0034946:chr2R,24979982,24979993;FBgn0040765:chr2R,24979982,24979993;FBgn0263239:chr2R,24979982,24979993;FBgn0034946:chr2R,24979983,24979994;FBgn0039169:chr2R,24979983,24979994;FBgn0261705:chr2R,24979983,24979994;FBgn0031573:chr2R,24979989,24980014+FBgn0005630:chr2R,24979978,24979993;FBgn0034946:chr2R,24979980,24979995;FBgn0263239:chr2R,24979981,24979996;FBgn0034946:chr2R,24979982,24979993;FBgn0040765:chr2R,24979982,24979993;FBgn0263239:chr2R,24979982,24979993;FBgn0034946:chr2R,24979983,24979994;FBgn0039169:chr2R,24979983,24979994;FBgn0261705:chr2R,24979983,24979994;FBgn0031573:chr2R,24979989,24980014;FBgn0003430:chr2R,24980001,24980014;FBgn0000611:chr2R,24980005,24980013;FBgn0033749:chr2R,24980006,24980013	0.686431110812618	7.70413e+08	0.197840969762644
FBgn0040227	eIF-3p66	SGs	SGs_01_early	nonTF	3	FBgn0261705	CG42741	SGs	SGs_03_late	9	2	FBgn0034946:chr3R,23680448,23680463;FBgn0261705:chr3R,23680449,23680461;FBgn0263239:chr3R,23680449,23680464+FBgn0034946:chr3R,23680448,23680463;FBgn0261705:chr3R,23680449,23680461;FBgn0263239:chr3R,23680449,23680464;FBgn0261283:chr3R,23680461,23680471	-0.745597297971441	8.07933e+08	0.25068905124628
FBgn0039130	CG5854	SGs	SGs_01_early	nonTF	2	FBgn0261705	CG42741	SGs	SGs_03_late	9	3	FBgn0020378:chr3R,23934812,23934826;FBgn0040765:chr3R,23934812,23934826;FBgn0034946:chr3R,23934812,23934827;FBgn0261705:chr3R,23934813,23934825;FBgn0001147:chr3R,23934813,23934828;FBgn0039169:chr3R,23934813,23934828;FBgn0263239:chr3R,23934813,23934828;FBgn0002521:chr3R,23934814,23934825;FBgn0034946:chr3R,23934814,23934825;FBgn0040765:chr3R,23934814,23934825;FBgn0002521:chr3R,23934814,23934828;FBgn0011648:chr3R,23934815,23934825;FBgn0034946:chr3R,23934815,23934826;FBgn0039169:chr3R,23934815,23934826;FBgn0261705:chr3R,23934815,23934826;FBgn0040765:chr3R,23934816,23934826;FBgn0004892:chr3R,23934823,23934836;FBgn0004893:chr3R,23934824,23934838+FBgn0005630:chr3R,23934582,23934591;FBgn0039169:chr3R,23934582,23934597;FBgn0263239:chr3R,23934582,23934597;FBgn0034946:chr3R,23934583,23934597;FBgn0005561:chr3R,23934583,23934598;FBgn0034946:chr3R,23934583,23934598;FBgn0034946:chr3R,23934584,23934595;FBgn0039169:chr3R,23934584,23934595;FBgn0261705:chr3R,23934584,23934595;FBgn0020378:chr3R,23934584,23934598;FBgn0040765:chr3R,23934584,23934598;FBgn0003002:chr3R,23934584,23934599;FBgn0040765:chr3R,23934585,23934596;FBgn0263239:chr3R,23934585,23934596;FBgn0261705:chr3R,23934585,23934597;FBgn0033782:chr3R,23934585,23934600;FBgn0039039:chr3R,23934585,23934600;FBgn0265276:chr3R,23934586,23934601;FBgn0039039:chr3R,23934587,23934598+FBgn0020378:chr3R,23934812,23934826;FBgn0040765:chr3R,23934812,23934826;FBgn0034946:chr3R,23934812,23934827;FBgn0261705:chr3R,23934813,23934825;FBgn0001147:chr3R,23934813,23934828;FBgn0039169:chr3R,23934813,23934828;FBgn0263239:chr3R,23934813,23934828;FBgn0002521:chr3R,23934814,23934825;FBgn0034946:chr3R,23934814,23934825;FBgn0040765:chr3R,23934814,23934825;FBgn0002521:chr3R,23934814,23934828;FBgn0011648:chr3R,23934815,23934825;FBgn0034946:chr3R,23934815,23934826;FBgn0039169:chr3R,23934815,23934826;FBgn0261705:chr3R,23934815,23934826;FBgn0040765:chr3R,23934816,23934826;FBgn0004892:chr3R,23934823,23934836;FBgn0004893:chr3R,23934824,23934838;FBgn0005630:chr3R,23934832,23934839	-0.577285831218585	0.00161720919630672	0.179679453755634
FBgn0034391	CG15080	SGs	SGs_03_late	nonTF	7	FBgn0261705	CG42741	SGs	SGs_03_late	9	2	FBgn0019650:chr2R,18782820,18782832;FBgn0039039:chr2R,18782821,18782836;FBgn0040765:chr2R,18782825,18782839;FBgn0261705:chr2R,18782826,18782838;FBgn0263239:chr2R,18782826,18782841+FBgn0000286:chr2R,18782812,18782822;FBgn0019650:chr2R,18782820,18782832;FBgn0039039:chr2R,18782821,18782836;FBgn0040765:chr2R,18782825,18782839;FBgn0261705:chr2R,18782826,18782838;FBgn0263239:chr2R,18782826,18782841	0.627638718800298	0.000457448782971945	0.119478452268523
FBgn0001197	His2Av	SGs	SGs_01_early	nonTF	2	FBgn0261705	CG42741	SGs	SGs_03_late	9	4	FBgn0031573:chr3R,26867579,26867604;FBgn0265276:chr3R,26867585,26867600;FBgn0261705:chr3R,26867586,26867598;FBgn0265276:chr3R,26867586,26867601;FBgn0005630:chr3R,26867587,26867602;FBgn0000459:chr3R,26867595,26867606+FBgn0031573:chr3R,26867579,26867604;FBgn0265276:chr3R,26867585,26867600;FBgn0261705:chr3R,26867586,26867598;FBgn0265276:chr3R,26867586,26867601;FBgn0005630:chr3R,26867587,26867602;FBgn0000459:chr3R,26867595,26867606;FBgn0005630:chr3R,26867600,26867615+FBgn0031573:chr3R,26867579,26867604;FBgn0265276:chr3R,26867585,26867600;FBgn0261705:chr3R,26867586,26867598;FBgn0265276:chr3R,26867586,26867601;FBgn0005630:chr3R,26867587,26867602;FBgn0000459:chr3R,26867595,26867606;FBgn0005630:chr3R,26867600,26867615;FBgn0015904:chr3R,26867601,26867609+FBgn0031573:chr3R,26867579,26867604;FBgn0265276:chr3R,26867585,26867600;FBgn0261705:chr3R,26867586,26867598;FBgn0265276:chr3R,26867586,26867601;FBgn0005630:chr3R,26867587,26867602;FBgn0000459:chr3R,26867595,26867606;FBgn0005630:chr3R,26867600,26867615;FBgn0015904:chr3R,26867601,26867609;FBgn0003430:chr3R,26867605,26867616	-0.73542377387517	1.24097e+09	0.297161336029407
FBgn0002732	Esplmalpha-BFM	SGs	SGs_01_early	nonTF	3	FBgn0261705	CG42741	SGs	SGs_03_late	9	2	FBgn0261705:chr3R,26010916,26010928+FBgn0034946:chr3R,26011118,26011129;FBgn0039169:chr3R,26011118,26011129;FBgn0261705:chr3R,26011118,26011129;FBgn0020378:chr3R,26011118,26011132;FBgn0040765:chr3R,26011118,26011132;FBgn0034946:chr3R,26011119,26011130;FBgn0040765:chr3R,26011119,26011130;FBgn0261705:chr3R,26011119,26011131	-0.709079587972271	3.46655e+09	0.133269765677012
FBgn0015270	Orc2	SGs	SGs_01_early	nonTF	2	FBgn0261705	CG42741	SGs	SGs_03_late	9	4	FBgn0005630:chr3R,13965437,13965452;FBgn0000560:chr3R,13965443,13965456;FBgn0039169:chr3R,13965451,13965466;FBgn0263239:chr3R,13965451,13965466;FBgn0003002:chr3R,13965452,13965465;FBgn0034946:chr3R,13965452,13965466;FBgn0034946:chr3R,13965453,13965464;FBgn0039169:chr3R,13965453,13965464;FBgn0261705:chr3R,13965453,13965464;FBgn0020378:chr3R,13965453,13965467;FBgn0040765:chr3R,13965453,13965467;FBgn0020378:chr3R,13965454,13965465;FBgn0034946:chr3R,13965454,13965465;FBgn0040765:chr3R,13965454,13965465;FBgn0263239:chr3R,13965454,13965465;FBgn0261705:chr3R,13965454,13965466+FBgn0000560:chr3R,13965443,13965456;FBgn0039169:chr3R,13965451,13965466;FBgn0263239:chr3R,13965451,13965466;FBgn0003002:chr3R,13965452,13965465;FBgn0034946:chr3R,13965452,13965466;FBgn0034946:chr3R,13965453,13965464;FBgn0039169:chr3R,13965453,13965464;FBgn0261705:chr3R,13965453,13965464;FBgn0020378:chr3R,13965453,13965467;FBgn0040765:chr3R,13965453,13965467;FBgn0020378:chr3R,13965454,13965465;FBgn0034946:chr3R,13965454,13965465;FBgn0040765:chr3R,13965454,13965465;FBgn0263239:chr3R,13965454,13965465;FBgn0261705:chr3R,13965454,13965466;FBgn0034946:chr3R,13965462,13965473+FBgn0039169:chr3R,13965451,13965466;FBgn0263239:chr3R,13965451,13965466;FBgn0003002:chr3R,13965452,13965465;FBgn0034946:chr3R,13965452,13965466;FBgn0034946:chr3R,13965453,13965464;FBgn0039169:chr3R,13965453,13965464;FBgn0261705:chr3R,13965453,13965464;FBgn0020378:chr3R,13965453,13965467;FBgn0040765:chr3R,13965453,13965467;FBgn0020378:chr3R,13965454,13965465;FBgn0034946:chr3R,13965454,13965465;FBgn0040765:chr3R,13965454,13965465;FBgn0263239:chr3R,13965454,13965465;FBgn0261705:chr3R,13965454,13965466;FBgn0034946:chr3R,13965462,13965473;FBgn0005630:chr3R,13965469,13965484+FBgn0005630:chr3R,13965437,13965452;FBgn0000560:chr3R,13965443,13965456;FBgn0039169:chr3R,13965451,13965466;FBgn0263239:chr3R,13965451,13965466;FBgn0003002:chr3R,13965452,13965465;FBgn0034946:chr3R,13965452,13965466;FBgn0034946:chr3R,13965453,13965464;FBgn0039169:chr3R,13965453,13965464;FBgn0261705:chr3R,13965453,13965464;FBgn0020378:chr3R,13965453,13965467;FBgn0040765:chr3R,13965453,13965467;FBgn0020378:chr3R,13965454,13965465;FBgn0034946:chr3R,13965454,13965465;FBgn0040765:chr3R,13965454,13965465;FBgn0263239:chr3R,13965454,13965465;FBgn0261705:chr3R,13965454,13965466;FBgn0034946:chr3R,13965462,13965473	-0.539803334256449	0.00365921751805026	0.116421764789512
FBgn0040237	bor	SGs	SGs_01_early	nonTF	1	FBgn0261705	CG42741	SGs	SGs_03_late	9	3	FBgn0005630:chr3R,16263600,16263615;FBgn0040765:chr3R,16263608,16263622;FBgn0034946:chr3R,16263610,16263621;FBgn0261705:chr3R,16263611,16263622+FBgn0040765:chr3R,16263608,16263622;FBgn0034946:chr3R,16263610,16263621;FBgn0261705:chr3R,16263611,16263622;FBgn0005630:chr3R,16263618,16263628+FBgn0005630:chr3R,16263600,16263615;FBgn0040765:chr3R,16263608,16263622;FBgn0034946:chr3R,16263610,16263621;FBgn0261705:chr3R,16263611,16263622;FBgn0005630:chr3R,16263618,16263628	-0.758771864897198	4.49573e+08	0.278062658652201
FBgn0034282	Mapmodulin	SGs	SGs_01_early	nonTF	2	FBgn0261705	CG42741	SGs	SGs_03_late	9	1	FBgn0261705:chr2R,17871889,17871901	-0.581451555748037	0.00146800117998917	0.131994343286406
FBgn0261938	mtRNApol	SGs	SGs_03_late	nonTF	9	FBgn0261705	CG42741	SGs	SGs_03_late	9	4	FBgn0003499:chr2L,1107887,1107901;FBgn0013469:chr2L,1107888,1107899;FBgn0261705:chr2L,1107890,1107902;FBgn0005694:chr2L,1107890,1107905;FBgn0263239:chr2L,1107890,1107905;FBgn0263239:chr2L,1107891,1107902;FBgn0038787:chr2L,1107891,1107906;FBgn0040765:chr2L,1107893,1107903;FBgn0005630:chr2L,1107893,1107908;FBgn0005694:chr2L,1107893,1107908;FBgn0005694:chr2L,1107894,1107905;FBgn0038787:chr2L,1107894,1107909+FBgn0003499:chr2L,1107887,1107901;FBgn0013469:chr2L,1107888,1107899;FBgn0261705:chr2L,1107890,1107902;FBgn0005694:chr2L,1107890,1107905;FBgn0263239:chr2L,1107890,1107905;FBgn0263239:chr2L,1107891,1107902;FBgn0038787:chr2L,1107891,1107906;FBgn0040765:chr2L,1107893,1107903;FBgn0005630:chr2L,1107893,1107908;FBgn0005694:chr2L,1107893,1107908;FBgn0005694:chr2L,1107894,1107905;FBgn0038787:chr2L,1107894,1107909;FBgn0005630:chr2L,1107900,1107909+FBgn0003499:chr2L,1107887,1107901;FBgn0261705:chr2L,1107890,1107902;FBgn0005694:chr2L,1107890,1107905;FBgn0263239:chr2L,1107890,1107905;FBgn0263239:chr2L,1107891,1107902;FBgn0038787:chr2L,1107891,1107906;FBgn0040765:chr2L,1107893,1107903;FBgn0005630:chr2L,1107893,1107908;FBgn0005694:chr2L,1107893,1107908;FBgn0005694:chr2L,1107894,1107905;FBgn0038787:chr2L,1107894,1107909;FBgn0005630:chr2L,1107900,1107909;FBgn0003499:chr2L,1107905,1107919+FBgn0003499:chr2L,1107887,1107901;FBgn0013469:chr2L,1107888,1107899;FBgn0261705:chr2L,1107890,1107902;FBgn0005694:chr2L,1107890,1107905;FBgn0263239:chr2L,1107890,1107905;FBgn0263239:chr2L,1107891,1107902;FBgn0038787:chr2L,1107891,1107906;FBgn0040765:chr2L,1107893,1107903;FBgn0005630:chr2L,1107893,1107908;FBgn0005694:chr2L,1107893,1107908;FBgn0005694:chr2L,1107894,1107905;FBgn0038787:chr2L,1107894,1107909;FBgn0005630:chr2L,1107900,1107909;FBgn0003499:chr2L,1107905,1107919	0.786842043077925	1.13022e+08	0.175813473308493
FBgn0263755	Suvar3-9	SGs	SGs_01_early	TF	1	FBgn0261705	CG42741	SGs	SGs_03_late	9	7	FBgn0011655:chr3R,15262791,15262802;FBgn0265276:chr3R,15262793,15262812;FBgn0002521:chr3R,15262797,15262811;FBgn0039169:chr3R,15262797,15262812;FBgn0263239:chr3R,15262797,15262812;FBgn0265276:chr3R,15262797,15262812;FBgn0034946:chr3R,15262798,15262812;FBgn0034946:chr3R,15262799,15262810;FBgn0039169:chr3R,15262799,15262810;FBgn0261705:chr3R,15262799,15262810;FBgn0020378:chr3R,15262799,15262813;FBgn0040765:chr3R,15262799,15262813;FBgn0013469:chr3R,15262799,15262814;FBgn0002521:chr3R,15262800,15262811;FBgn0020378:chr3R,15262800,15262811;FBgn0034946:chr3R,15262800,15262811;FBgn0040765:chr3R,15262800,15262811;FBgn0263239:chr3R,15262800,15262811;FBgn0261705:chr3R,15262800,15262812;FBgn0003870:chr3R,15262800,15262815;FBgn0013469:chr3R,15262801,15262812;FBgn0020378:chr3R,15262801,15262812;FBgn0003499:chr3R,15262801,15262815;FBgn0033782:chr3R,15262802,15262817+FBgn0265276:chr3R,15262793,15262812;FBgn0002521:chr3R,15262797,15262811;FBgn0039169:chr3R,15262797,15262812;FBgn0263239:chr3R,15262797,15262812;FBgn0265276:chr3R,15262797,15262812;FBgn0034946:chr3R,15262798,15262812;FBgn0020378:chr3R,15262799,15262813;FBgn0040765:chr3R,15262799,15262813;FBgn0013469:chr3R,15262799,15262814;FBgn0002521:chr3R,15262800,15262811;FBgn0020378:chr3R,15262800,15262811;FBgn0034946:chr3R,15262800,15262811;FBgn0040765:chr3R,15262800,15262811;FBgn0263239:chr3R,15262800,15262811;FBgn0261705:chr3R,15262800,15262812;FBgn0003870:chr3R,15262800,15262815;FBgn0013469:chr3R,15262801,15262812;FBgn0020378:chr3R,15262801,15262812;FBgn0003499:chr3R,15262801,15262815;FBgn0033782:chr3R,15262802,15262817;FBgn0027339:chr3R,15262810,15262825;FBgn0014018:chr3R,15262815,15262826;FBgn0003870:chr3R,15262815,15262830;FBgn0038418:chr3R,15262819,15262844+FBgn0011655:chr3R,15262791,15262802;FBgn0265276:chr3R,15262793,15262812;FBgn0002521:chr3R,15262797,15262811;FBgn0039169:chr3R,15262797,15262812;FBgn0263239:chr3R,15262797,15262812;FBgn0265276:chr3R,15262797,15262812;FBgn0034946:chr3R,15262798,15262812;FBgn0034946:chr3R,15262799,15262810;FBgn0039169:chr3R,15262799,15262810;FBgn0261705:chr3R,15262799,15262810;FBgn0020378:chr3R,15262799,15262813;FBgn0040765:chr3R,15262799,15262813;FBgn0013469:chr3R,15262799,15262814;FBgn0002521:chr3R,15262800,15262811;FBgn0020378:chr3R,15262800,15262811;FBgn0034946:chr3R,15262800,15262811;FBgn0040765:chr3R,15262800,15262811;FBgn0263239:chr3R,15262800,15262811;FBgn0261705:chr3R,15262800,15262812;FBgn0003870:chr3R,15262800,15262815;FBgn0013469:chr3R,15262801,15262812;FBgn0020378:chr3R,15262801,15262812;FBgn0003499:chr3R,15262801,15262815;FBgn0033782:chr3R,15262802,15262817;FBgn0027339:chr3R,15262810,15262825+FBgn0262477:chr3R,15262788,15262795;FBgn0004567:chr3R,15262788,15262796;FBgn0038197:chr3R,15262789,15262798;FBgn0011655:chr3R,15262791,15262802;FBgn0265276:chr3R,15262793,15262812;FBgn0002521:chr3R,15262797,15262811;FBgn0039169:chr3R,15262797,15262812;FBgn0263239:chr3R,15262797,15262812;FBgn0265276:chr3R,15262797,15262812;FBgn0034946:chr3R,15262798,15262812;FBgn0034946:chr3R,15262799,15262810;FBgn0039169:chr3R,15262799,15262810;FBgn0261705:chr3R,15262799,15262810;FBgn0020378:chr3R,15262799,15262813;FBgn0040765:chr3R,15262799,15262813;FBgn0013469:chr3R,15262799,15262814;FBgn0002521:chr3R,15262800,15262811;FBgn0020378:chr3R,15262800,15262811;FBgn0034946:chr3R,15262800,15262811;FBgn0040765:chr3R,15262800,15262811;FBgn0263239:chr3R,15262800,15262811;FBgn0261705:chr3R,15262800,15262812;FBgn0003870:chr3R,15262800,15262815;FBgn0013469:chr3R,15262801,15262812;FBgn0020378:chr3R,15262801,15262812;FBgn0003499:chr3R,15262801,15262815+FBgn0038197:chr3R,15262789,15262798;FBgn0011655:chr3R,15262791,15262802;FBgn0265276:chr3R,15262793,15262812;FBgn0002521:chr3R,15262797,15262811;FBgn0039169:chr3R,15262797,15262812;FBgn0263239:chr3R,15262797,15262812;FBgn0265276:chr3R,15262797,15262812;FBgn0034946:chr3R,15262798,15262812;FBgn0034946:chr3R,15262799,15262810;FBgn0039169:chr3R,15262799,15262810;FBgn0261705:chr3R,15262799,15262810;FBgn0020378:chr3R,15262799,15262813;FBgn0040765:chr3R,15262799,15262813;FBgn0013469:chr3R,15262799,15262814;FBgn0002521:chr3R,15262800,15262811;FBgn0020378:chr3R,15262800,15262811;FBgn0034946:chr3R,15262800,15262811;FBgn0040765:chr3R,15262800,15262811;FBgn0263239:chr3R,15262800,15262811;FBgn0261705:chr3R,15262800,15262812;FBgn0003870:chr3R,15262800,15262815;FBgn0013469:chr3R,15262801,15262812;FBgn0020378:chr3R,15262801,15262812;FBgn0003499:chr3R,15262801,15262815;FBgn0033782:chr3R,15262802,15262817;FBgn0027339:chr3R,15262810,15262825+FBgn0265276:chr3R,15262793,15262812;FBgn0002521:chr3R,15262797,15262811;FBgn0039169:chr3R,15262797,15262812;FBgn0263239:chr3R,15262797,15262812;FBgn0265276:chr3R,15262797,15262812;FBgn0034946:chr3R,15262798,15262812;FBgn0034946:chr3R,15262799,15262810;FBgn0039169:chr3R,15262799,15262810;FBgn0261705:chr3R,15262799,15262810;FBgn0020378:chr3R,15262799,15262813;FBgn0040765:chr3R,15262799,15262813;FBgn0013469:chr3R,15262799,15262814;FBgn0002521:chr3R,15262800,15262811;FBgn0020378:chr3R,15262800,15262811;FBgn0034946:chr3R,15262800,15262811;FBgn0040765:chr3R,15262800,15262811;FBgn0263239:chr3R,15262800,15262811;FBgn0261705:chr3R,15262800,15262812;FBgn0003870:chr3R,15262800,15262815;FBgn0013469:chr3R,15262801,15262812;FBgn0020378:chr3R,15262801,15262812;FBgn0003499:chr3R,15262801,15262815;FBgn0033782:chr3R,15262802,15262817;FBgn0027339:chr3R,15262810,15262825;FBgn0014018:chr3R,15262815,15262826;FBgn0003870:chr3R,15262815,15262830+FBgn0262477:chr3R,15262788,15262795;FBgn0004567:chr3R,15262788,15262796;FBgn0038197:chr3R,15262789,15262798;FBgn0011655:chr3R,15262791,15262802;FBgn0265276:chr3R,15262793,15262812;FBgn0002521:chr3R,15262797,15262811;FBgn0039169:chr3R,15262797,15262812;FBgn0263239:chr3R,15262797,15262812;FBgn0265276:chr3R,15262797,15262812;FBgn0034946:chr3R,15262798,15262812;FBgn0034946:chr3R,15262799,15262810;FBgn0039169:chr3R,15262799,15262810;FBgn0261705:chr3R,15262799,15262810;FBgn0020378:chr3R,15262799,15262813;FBgn0040765:chr3R,15262799,15262813;FBgn0013469:chr3R,15262799,15262814;FBgn0002521:chr3R,15262800,15262811;FBgn0020378:chr3R,15262800,15262811;FBgn0034946:chr3R,15262800,15262811;FBgn0040765:chr3R,15262800,15262811;FBgn0263239:chr3R,15262800,15262811;FBgn0261705:chr3R,15262800,15262812;FBgn0003870:chr3R,15262800,15262815;FBgn0013469:chr3R,15262801,15262812;FBgn0020378:chr3R,15262801,15262812;FBgn0003499:chr3R,15262801,15262815;FBgn0033782:chr3R,15262802,15262817;FBgn0027339:chr3R,15262810,15262825	-0.689010714836621	7.05934e+09	0.187399521536381
FBgn0034237	eIF3-S9	SGs	SGs_01_early	nonTF	1	FBgn0261705	CG42741	SGs	SGs_03_late	9	3	FBgn0013469:chr2R,17535255,17535266;FBgn0020378:chr2R,17535255,17535266;FBgn0261705:chr2R,17535255,17535267;FBgn0020378:chr2R,17535256,17535267;FBgn0034946:chr2R,17535256,17535267;FBgn0040765:chr2R,17535256,17535267;FBgn0263239:chr2R,17535256,17535267;FBgn0011648:chr2R,17535257,17535267;FBgn0034946:chr2R,17535257,17535268;FBgn0039169:chr2R,17535257,17535268;FBgn0261705:chr2R,17535257,17535268;FBgn0265276:chr2R,17535257,17535268;FBgn0040765:chr2R,17535258,17535268;FBgn0261930:chr2R,17535265,17535275+FBgn0040765:chr2R,17535252,17535262;FBgn0011655:chr2R,17535254,17535265;FBgn0000233:chr2R,17535255,17535265;FBgn0013469:chr2R,17535255,17535266;FBgn0020378:chr2R,17535255,17535266;FBgn0261705:chr2R,17535255,17535267;FBgn0020378:chr2R,17535256,17535267;FBgn0034946:chr2R,17535256,17535267;FBgn0040765:chr2R,17535256,17535267;FBgn0263239:chr2R,17535256,17535267;FBgn0011648:chr2R,17535257,17535267;FBgn0034946:chr2R,17535257,17535268;FBgn0039169:chr2R,17535257,17535268;FBgn0261705:chr2R,17535257,17535268;FBgn0265276:chr2R,17535257,17535268;FBgn0040765:chr2R,17535258,17535268+FBgn0040765:chr2R,17535252,17535262;FBgn0011655:chr2R,17535254,17535265;FBgn0000233:chr2R,17535255,17535265;FBgn0013469:chr2R,17535255,17535266;FBgn0020378:chr2R,17535255,17535266;FBgn0261705:chr2R,17535255,17535267;FBgn0020378:chr2R,17535256,17535267;FBgn0034946:chr2R,17535256,17535267;FBgn0040765:chr2R,17535256,17535267;FBgn0263239:chr2R,17535256,17535267;FBgn0011648:chr2R,17535257,17535267;FBgn0034946:chr2R,17535257,17535268;FBgn0039169:chr2R,17535257,17535268;FBgn0261705:chr2R,17535257,17535268;FBgn0265276:chr2R,17535257,17535268;FBgn0040765:chr2R,17535258,17535268;FBgn0261930:chr2R,17535265,17535275	-0.664672338410737	0.000155779912772158	0.219139809299183
FBgn0023180	Orc6	SGs	SGs_01_early	nonTF	2	FBgn0261705	CG42741	SGs	SGs_03_late	9	1	FBgn0039169:chr2R,9845961,9845976;FBgn0040765:chr2R,9845963,9845977;FBgn0261705:chr2R,9845964,9845976	-0.653577506204454	0.000218371075942895	0.198977919186369
FBgn0031149	CG1518	SGs	SGs_01_early	nonTF	2	FBgn0261705	CG42741	SGs	SGs_03_late	9	4	FBgn0039169:chrX,21053563,21053578;FBgn0034946:chrX,21053565,21053576;FBgn0261705:chrX,21053565,21053576;FBgn0020378:chrX,21053565,21053579;FBgn0040765:chrX,21053565,21053579;FBgn0013469:chrX,21053565,21053580;FBgn0034946:chrX,21053566,21053577;FBgn0040765:chrX,21053566,21053577;FBgn0261705:chrX,21053566,21053578;FBgn0020378:chrX,21053567,21053578;FBgn0003499:chrX,21053567,21053581;FBgn0000233:chrX,21053568,21053578+FBgn0003964:chrX,21053555,21053564;FBgn0015239:chrX,21053556,21053564;FBgn0035849:chrX,21053556,21053564;FBgn0039169:chrX,21053563,21053578;FBgn0034946:chrX,21053565,21053576;FBgn0261705:chrX,21053565,21053576;FBgn0020378:chrX,21053565,21053579;FBgn0040765:chrX,21053565,21053579;FBgn0013469:chrX,21053565,21053580;FBgn0034946:chrX,21053566,21053577;FBgn0040765:chrX,21053566,21053577;FBgn0261705:chrX,21053566,21053578;FBgn0020378:chrX,21053567,21053578;FBgn0003499:chrX,21053567,21053581;FBgn0000233:chrX,21053568,21053578+FBgn0259211:chrX,21053203,21053213;FBgn0261705:chrX,21053209,21053221+FBgn0024250:chrX,21053684,21053698;FBgn0039169:chrX,21053684,21053699;FBgn0039169:chrX,21053686,21053697;FBgn0261705:chrX,21053686,21053697;FBgn0020378:chrX,21053686,21053700;FBgn0040765:chrX,21053686,21053700;FBgn0013469:chrX,21053686,21053701;FBgn0003499:chrX,21053688,21053702;FBgn0011655:chrX,21053689,21053700	-0.70322243107516	4.29154e+09	0.276270735904542
FBgn0035844	CG13676	SGs	SGs_03_late	nonTF	3	FBgn0261705	CG42741	SGs	SGs_03_late	9	1	FBgn0001147:chr3L,8151738,8151753;FBgn0001148:chr3L,8151738,8151753;FBgn0039169:chr3L,8151738,8151753;FBgn0034946:chr3L,8151739,8151753;FBgn0003130:chr3L,8151740,8151749;FBgn0040765:chr3L,8151740,8151750;FBgn0034946:chr3L,8151740,8151751;FBgn0039169:chr3L,8151740,8151751;FBgn0261705:chr3L,8151740,8151751;FBgn0020378:chr3L,8151740,8151754;FBgn0040765:chr3L,8151740,8151754;FBgn0264075:chr3L,8151741,8151750;FBgn0266411:chr3L,8151741,8151750;FBgn0020378:chr3L,8151741,8151752;FBgn0034946:chr3L,8151741,8151752;FBgn0040765:chr3L,8151741,8151752;FBgn0263239:chr3L,8151741,8151752;FBgn0020378:chr3L,8151742,8151753;FBgn0003499:chr3L,8151742,8151756;FBgn0000233:chr3L,8151743,8151753;FBgn0002723:chr3L,8151743,8151755;FBgn0267033:chr3L,8151743,8151755;FBgn0005558:chr3L,8151747,8151758	0.722830540084265	2.05705e+09	0.249933754747438
FBgn0040346	CG3704	SGs	SGs_01_early	nonTF	2	FBgn0261705	CG42741	SGs	SGs_03_late	9	1	FBgn0034946:chrX,940587,940602;FBgn0261705:chrX,940588,940600;FBgn0020378:chrX,940589,940600;FBgn0034946:chrX,940589,940600;FBgn0040765:chrX,940589,940600;FBgn0263239:chrX,940589,940600;FBgn0034946:chrX,940590,940601;FBgn0261705:chrX,940590,940601	-0.6810246655619	9.22715e+09	0.20394265235072
FBgn0013269	FK506-bp1	SGs	SGs_01_early	nonTF	2	FBgn0261705	CG42741	SGs	SGs_03_late	9	3	FBgn0001168:chr3R,15332751,15332761;FBgn0261930:chr3R,15332752,15332760;FBgn0263239:chr3R,15332755,15332770;FBgn0034946:chr3R,15332756,15332770;FBgn0034946:chr3R,15332757,15332768;FBgn0039169:chr3R,15332757,15332768;FBgn0261705:chr3R,15332757,15332768;FBgn0040765:chr3R,15332757,15332771;FBgn0011648:chr3R,15332758,15332768;FBgn0034946:chr3R,15332758,15332769;FBgn0040765:chr3R,15332758,15332769;FBgn0261705:chr3R,15332758,15332770+FBgn0001168:chr3R,15332751,15332761;FBgn0261930:chr3R,15332752,15332760;FBgn0263239:chr3R,15332755,15332770;FBgn0034946:chr3R,15332756,15332770;FBgn0034946:chr3R,15332757,15332768;FBgn0039169:chr3R,15332757,15332768;FBgn0261705:chr3R,15332757,15332768;FBgn0040765:chr3R,15332757,15332771;FBgn0011648:chr3R,15332758,15332768;FBgn0034946:chr3R,15332758,15332769;FBgn0040765:chr3R,15332758,15332769;FBgn0261705:chr3R,15332758,15332770;FBgn0001320:chr3R,15332768,15332781+FBgn0263239:chr3R,15332755,15332770;FBgn0034946:chr3R,15332756,15332770;FBgn0040765:chr3R,15332757,15332771;FBgn0034946:chr3R,15332758,15332769;FBgn0040765:chr3R,15332758,15332769;FBgn0261705:chr3R,15332758,15332770;FBgn0001320:chr3R,15332768,15332781;FBgn0035405:chr3R,15332774,15332789;FBgn0265193:chr3R,15332776,15332787	-0.560958934537329	0.00233513605254412	0.104101166385355
FBgn0086710	RpL30	SGs	SGs_01_early	nonTF	3	FBgn0261705	CG42741	SGs	SGs_03_late	9	2	FBgn0261705:chr2L,19009193,19009205;FBgn0001981:chr2L,19009193,19009208;FBgn0003499:chr2L,19009194,19009208+FBgn0003002:chr2L,19008950,19008963;FBgn0003499:chr2L,19008952,19008966;FBgn0034946:chr2L,19008952,19008967;FBgn0261705:chr2L,19008953,19008965;FBgn0013469:chr2L,19008953,19008968;FBgn0038787:chr2L,19008957,19008970;FBgn0005694:chr2L,19008958,19008973;FBgn0039733:chr2L,19008960,19008969;FBgn0024250:chr2L,19008962,19008976	-0.62814360367377	0.000451194761138792	0.129610461430376
FBgn0041713	3-c	SGs	SGs_03_late	nonTF	7	FBgn0261705	CG42741	SGs	SGs_03_late	9	3	FBgn0020378:chr2L,15035747,15035761;FBgn0040765:chr2L,15035747,15035761;FBgn0034946:chr2L,15035747,15035762;FBgn0005630:chr2L,15035748,15035756;FBgn0011655:chr2L,15035748,15035759;FBgn0020378:chr2L,15035748,15035759;FBgn0039169:chr2L,15035748,15035763;FBgn0263239:chr2L,15035748,15035763;FBgn0020378:chr2L,15035749,15035760;FBgn0034946:chr2L,15035749,15035760;FBgn0040765:chr2L,15035749,15035760;FBgn0034946:chr2L,15035750,15035761;FBgn0039169:chr2L,15035750,15035761;FBgn0261705:chr2L,15035750,15035761+FBgn0020378:chr2L,15035747,15035761;FBgn0040765:chr2L,15035747,15035761;FBgn0034946:chr2L,15035747,15035762;FBgn0011655:chr2L,15035748,15035759;FBgn0020378:chr2L,15035748,15035759;FBgn0039169:chr2L,15035748,15035763;FBgn0263239:chr2L,15035748,15035763;FBgn0020378:chr2L,15035749,15035760;FBgn0034946:chr2L,15035749,15035760;FBgn0040765:chr2L,15035749,15035760;FBgn0034946:chr2L,15035750,15035761;FBgn0039169:chr2L,15035750,15035761;FBgn0261705:chr2L,15035750,15035761;FBgn0013263:chr2L,15035756,15035766+FBgn0020378:chr2L,15035747,15035761;FBgn0040765:chr2L,15035747,15035761;FBgn0034946:chr2L,15035747,15035762;FBgn0005630:chr2L,15035748,15035756;FBgn0011655:chr2L,15035748,15035759;FBgn0020378:chr2L,15035748,15035759;FBgn0039169:chr2L,15035748,15035763;FBgn0263239:chr2L,15035748,15035763;FBgn0020378:chr2L,15035749,15035760;FBgn0034946:chr2L,15035749,15035760;FBgn0040765:chr2L,15035749,15035760;FBgn0034946:chr2L,15035750,15035761;FBgn0039169:chr2L,15035750,15035761;FBgn0261705:chr2L,15035750,15035761;FBgn0013263:chr2L,15035756,15035766	0.630757191527009	0.000420000711503948	0.19152743640034
FBgn0026059	Mhcl	SGs	SGs_03_late	nonTF	9	FBgn0261705	CG42741	SGs	SGs_03_late	9	1	FBgn0003499:chr3R,16094020,16094034;FBgn0020378:chr3R,16094022,16094036;FBgn0040765:chr3R,16094022,16094036;FBgn0013469:chr3R,16094023,16094034;FBgn0039169:chr3R,16094023,16094038;FBgn0034946:chr3R,16094024,16094035;FBgn0040765:chr3R,16094024,16094035;FBgn0011648:chr3R,16094025,16094035;FBgn0261705:chr3R,16094025,16094036	0.789792474225655	9.66063e+07	0.183853216751883
FBgn0027537	Nup93-1	SGs	SGs_01_early	nonTF	2	FBgn0261705	CG42741	SGs	SGs_03_late	9	1	FBgn0020378:chrX,13823167,13823181;FBgn0040765:chrX,13823167,13823181;FBgn0034946:chrX,13823168,13823182;FBgn0039169:chrX,13823168,13823183;FBgn0263239:chrX,13823168,13823183;FBgn0020378:chrX,13823169,13823180;FBgn0034946:chrX,13823169,13823180;FBgn0040765:chrX,13823169,13823180;FBgn0034946:chrX,13823170,13823181;FBgn0039169:chrX,13823170,13823181;FBgn0261705:chrX,13823170,13823181;FBgn0040765:chrX,13823171,13823181	-0.695838814747556	5.57734e+09	0.26302282240523
FBgn0265464	Traf6	SGs	SGs_01_early	nonTF	1	FBgn0261705	CG42741	SGs	SGs_03_late	9	3	FBgn0020378:chrX,8157086,8157100;FBgn0040765:chrX,8157086,8157100;FBgn0034946:chrX,8157086,8157101;FBgn0005630:chrX,8157087,8157095;FBgn0011655:chrX,8157087,8157098;FBgn0020378:chrX,8157087,8157098;FBgn0261705:chrX,8157087,8157099;FBgn0039169:chrX,8157087,8157102;FBgn0263239:chrX,8157087,8157102;FBgn0020378:chrX,8157088,8157099;FBgn0034946:chrX,8157088,8157099;FBgn0040765:chrX,8157088,8157099;FBgn0263239:chrX,8157088,8157099;FBgn0034946:chrX,8157089,8157100;FBgn0039169:chrX,8157089,8157100;FBgn0261705:chrX,8157089,8157100;FBgn0024250:chrX,8157090,8157104+FBgn0020378:chrX,8157086,8157100;FBgn0040765:chrX,8157086,8157100;FBgn0034946:chrX,8157086,8157101;FBgn0005630:chrX,8157087,8157095;FBgn0011655:chrX,8157087,8157098;FBgn0020378:chrX,8157087,8157098;FBgn0261705:chrX,8157087,8157099;FBgn0039169:chrX,8157087,8157102;FBgn0263239:chrX,8157087,8157102;FBgn0020378:chrX,8157088,8157099;FBgn0034946:chrX,8157088,8157099;FBgn0040765:chrX,8157088,8157099;FBgn0263239:chrX,8157088,8157099;FBgn0034946:chrX,8157089,8157100;FBgn0039169:chrX,8157089,8157100;FBgn0261705:chrX,8157089,8157100;FBgn0024250:chrX,8157090,8157104;FBgn0002985:chrX,8157100,8157111;FBgn0004892:chrX,8157100,8157114;FBgn0004893:chrX,8157100,8157114+FBgn0020378:chrX,8157086,8157100;FBgn0040765:chrX,8157086,8157100;FBgn0034946:chrX,8157086,8157101;FBgn0005630:chrX,8157087,8157095;FBgn0011655:chrX,8157087,8157098;FBgn0020378:chrX,8157087,8157098;FBgn0261705:chrX,8157087,8157099;FBgn0039169:chrX,8157087,8157102;FBgn0263239:chrX,8157087,8157102;FBgn0020378:chrX,8157088,8157099;FBgn0034946:chrX,8157088,8157099;FBgn0040765:chrX,8157088,8157099;FBgn0263239:chrX,8157088,8157099;FBgn0034946:chrX,8157089,8157100;FBgn0039169:chrX,8157089,8157100;FBgn0261705:chrX,8157089,8157100;FBgn0024250:chrX,8157090,8157104;FBgn0002985:chrX,8157100,8157111;FBgn0004892:chrX,8157100,8157114;FBgn0004893:chrX,8157100,8157114;FBgn0004893:chrX,8157102,8157110	-0.602995598506603	0.000871151322106626	0.179208683311073
FBgn0000556	Ef1alpha48D	SGs	SGs_01_early	nonTF	3	FBgn0261705	CG42741	SGs	SGs_03_late	9	6	FBgn0039169:chr2R,11894637,11894652;FBgn0263239:chr2R,11894637,11894652;FBgn0040765:chr2R,11894639,11894649;FBgn0039169:chr2R,11894639,11894650;FBgn0261705:chr2R,11894639,11894650;FBgn0020378:chr2R,11894639,11894653;FBgn0040765:chr2R,11894639,11894653;FBgn0013469:chr2R,11894639,11894654;FBgn0020378:chr2R,11894640,11894651;FBgn0040765:chr2R,11894640,11894651;FBgn0263239:chr2R,11894640,11894651;FBgn0003002:chr2R,11894641,11894654;FBgn0003499:chr2R,11894641,11894655+FBgn0011655:chr2R,11890643,11890654;FBgn0001148:chr2R,11890644,11890659;FBgn0039169:chr2R,11890644,11890659;FBgn0263239:chr2R,11890644,11890659;FBgn0034946:chr2R,11890645,11890659;FBgn0040765:chr2R,11890646,11890656;FBgn0034946:chr2R,11890646,11890657;FBgn0039169:chr2R,11890646,11890657;FBgn0261705:chr2R,11890646,11890657;FBgn0020378:chr2R,11890646,11890660;FBgn0040765:chr2R,11890646,11890660;FBgn0013469:chr2R,11890646,11890661;FBgn0020378:chr2R,11890647,11890658;FBgn0034946:chr2R,11890647,11890658;FBgn0040765:chr2R,11890647,11890658;FBgn0263239:chr2R,11890647,11890658;FBgn0261705:chr2R,11890647,11890659;FBgn0020378:chr2R,11890648,11890659;FBgn0003499:chr2R,11890648,11890662;FBgn0000233:chr2R,11890649,11890659;FBgn0002723:chr2R,11890649,11890661;FBgn0267033:chr2R,11890649,11890661+FBgn0003002:chr2R,11890377,11890388;FBgn0033782:chr2R,11890377,11890388;FBgn0039039:chr2R,11890377,11890388;FBgn0261705:chr2R,11890380,11890392+FBgn0261705:chr2R,11890380,11890392;FBgn0002521:chr2R,11890389,11890404;FBgn0035997:chr2R,11890389,11890404;FBgn0002521:chr2R,11890391,11890403+FBgn0003002:chr2R,11890377,11890388;FBgn0033782:chr2R,11890377,11890388;FBgn0039039:chr2R,11890377,11890388;FBgn0261705:chr2R,11890380,11890392;FBgn0002521:chr2R,11890389,11890404;FBgn0035997:chr2R,11890389,11890404;FBgn0002521:chr2R,11890391,11890403+FBgn0034946:chr2R,11893975,11893989;FBgn0040765:chr2R,11893976,11893986;FBgn0034946:chr2R,11893976,11893987;FBgn0261705:chr2R,11893976,11893987;FBgn0034946:chr2R,11893977,11893988;FBgn0040765:chr2R,11893977,11893988;FBgn0261705:chr2R,11893977,11893989	-0.720134417818375	2.2841e+09	0.290982535810825
FBgn0039758	CG9737	SGs	SGs_03_late	nonTF	7	FBgn0261705	CG42741	SGs	SGs_03_late	9	2	FBgn0265276:chr3R,30243487,30243502;FBgn0265276:chr3R,30243488,30243499;FBgn0003002:chr3R,30243488,30243501;FBgn0034946:chr3R,30243488,30243502;FBgn0020309:chr3R,30243488,30243503;FBgn0034946:chr3R,30243488,30243503;FBgn0040765:chr3R,30243489,30243499;FBgn0034946:chr3R,30243489,30243500;FBgn0039169:chr3R,30243489,30243500;FBgn0261705:chr3R,30243489,30243500;FBgn0265276:chr3R,30243489,30243500;FBgn0020378:chr3R,30243489,30243503;FBgn0040765:chr3R,30243489,30243503;FBgn0020378:chr3R,30243491,30243502;FBgn0005630:chr3R,30243494,30243503;FBgn0001323:chr3R,30243494,30243504;FBgn0005558:chr3R,30243497,30243515+FBgn0265276:chr3R,30243487,30243502;FBgn0265276:chr3R,30243488,30243499;FBgn0003002:chr3R,30243488,30243501;FBgn0034946:chr3R,30243488,30243502;FBgn0020309:chr3R,30243488,30243503;FBgn0034946:chr3R,30243488,30243503;FBgn0040765:chr3R,30243489,30243499;FBgn0034946:chr3R,30243489,30243500;FBgn0039169:chr3R,30243489,30243500;FBgn0261705:chr3R,30243489,30243500;FBgn0265276:chr3R,30243489,30243500;FBgn0020378:chr3R,30243489,30243503;FBgn0040765:chr3R,30243489,30243503;FBgn0020378:chr3R,30243491,30243502;FBgn0005630:chr3R,30243494,30243503;FBgn0001323:chr3R,30243494,30243504;FBgn0005558:chr3R,30243497,30243515;FBgn0267337:chr3R,30243506,30243531;FBgn0029957:chr3R,30243512,30243524	0.485629920457751	0.0102309914574895	0.103381529067102
FBgn0038666	Smu1	SGs	SGs_01_early	nonTF	1	FBgn0261705	CG42741	SGs	SGs_03_late	9	1	FBgn0039169:chr3R,18981844,18981855;FBgn0005630:chr3R,18981845,18981860;FBgn0265276:chr3R,18981847,18981862;FBgn0265276:chr3R,18981848,18981863;FBgn0261705:chr3R,18981850,18981862	-0.488281114166015	0.00976514755805015	0.104111741571692
FBgn0030456	CG4332	SGs	SGs_01_early	nonTF	2	FBgn0261705	CG42741	SGs	SGs_03_late	9	3	FBgn0264442:chrX,13155209,13155235;FBgn0261283:chrX,13155230,13155240;FBgn0039169:chrX,13155232,13155247;FBgn0034946:chrX,13155233,13155247;FBgn0034946:chrX,13155234,13155245;FBgn0039169:chrX,13155234,13155245;FBgn0261705:chrX,13155234,13155245+FBgn0261283:chrX,13155230,13155240;FBgn0039169:chrX,13155232,13155247;FBgn0034946:chrX,13155233,13155247;FBgn0034946:chrX,13155234,13155245;FBgn0039169:chrX,13155234,13155245;FBgn0261705:chrX,13155234,13155245;FBgn0002521:chrX,13155235,13155246;FBgn0034946:chrX,13155235,13155246+FBgn0264442:chrX,13155209,13155235;FBgn0261283:chrX,13155230,13155240;FBgn0039169:chrX,13155232,13155247;FBgn0034946:chrX,13155233,13155247;FBgn0034946:chrX,13155234,13155245;FBgn0039169:chrX,13155234,13155245;FBgn0261705:chrX,13155234,13155245;FBgn0002521:chrX,13155235,13155246;FBgn0034946:chrX,13155235,13155246	-0.67048452181584	0.000129794588528239	0.168677934086372
FBgn0020633	Mcm7	SGs	SGs_01_early	nonTF	2	FBgn0261705	CG42741	SGs	SGs_03_late	9	1	FBgn0034946:chr3L,8891734,8891749;FBgn0034946:chr3L,8891735,8891746;FBgn0261705:chr3L,8891735,8891746;FBgn0035997:chr3L,8891742,8891757;FBgn0002521:chr3L,8891744,8891755;FBgn0035997:chr3L,8891744,8891755	-0.5386880878241	0.00374391764659275	0.133397157380118
FBgn0266526	CG45093	SGs	SGs_03_late	nonTF	7	FBgn0261705	CG42741	SGs	SGs_03_late	9	2	FBgn0040765:chr2R,7758456,7758470;FBgn0261705:chr2R,7758457,7758469;FBgn0263239:chr2R,7758457,7758472;FBgn0040765:chr2R,7758458,7758469;FBgn0263239:chr2R,7758458,7758469;FBgn0039169:chr2R,7758459,7758470;FBgn0261705:chr2R,7758459,7758470;FBgn0003396:chr2R,7758459,7758473;FBgn0032651:chr2R,7758470,7758485;FBgn0267821:chr2R,7758470,7758485+FBgn0040765:chr2R,7758456,7758470;FBgn0261705:chr2R,7758457,7758469;FBgn0263239:chr2R,7758457,7758472;FBgn0040765:chr2R,7758458,7758469;FBgn0263239:chr2R,7758458,7758469;FBgn0039169:chr2R,7758459,7758470;FBgn0261705:chr2R,7758459,7758470;FBgn0003396:chr2R,7758459,7758473	0.475428436364831	0.0122001413668819	0.116765487331616
FBgn0039632	Cul5	SGs	SGs_01_early	nonTF	1	FBgn0261705	CG42741	SGs	SGs_03_late	9	1	FBgn0039169:chr3R,29062641,29062656;FBgn0263239:chr3R,29062641,29062656;FBgn0034946:chr3R,29062642,29062656;FBgn0034946:chr3R,29062643,29062654;FBgn0261705:chr3R,29062643,29062654;FBgn0040765:chr3R,29062643,29062657;FBgn0034946:chr3R,29062644,29062655;FBgn0040765:chr3R,29062644,29062655;FBgn0263239:chr3R,29062644,29062655	-0.666369860338372	0.000147754185099515	0.157484476755021
FBgn0032705	Grip71	SGs	SGs_01_early	nonTF	1	FBgn0261705	CG42741	SGs	SGs_03_late	9	4	FBgn0034946:chr2L,18709082,18709097;FBgn0261705:chr2L,18709083,18709095;FBgn0000054:chr2L,18709090,18709105;FBgn0001222:chr2L,18709101,18709115+FBgn0002521:chr2L,18709075,18709090;FBgn0035997:chr2L,18709075,18709090;FBgn0035997:chr2L,18709077,18709087;FBgn0002521:chr2L,18709077,18709089;FBgn0034946:chr2L,18709082,18709097;FBgn0261705:chr2L,18709083,18709095+FBgn0013469:chr2L,18709065,18709076;FBgn0002521:chr2L,18709075,18709090;FBgn0035997:chr2L,18709075,18709090;FBgn0035997:chr2L,18709077,18709087;FBgn0002521:chr2L,18709077,18709089;FBgn0034946:chr2L,18709082,18709097;FBgn0261705:chr2L,18709083,18709095+FBgn0002521:chr2L,18709075,18709090;FBgn0035997:chr2L,18709075,18709090;FBgn0035997:chr2L,18709077,18709087;FBgn0002521:chr2L,18709077,18709089;FBgn0034946:chr2L,18709082,18709097;FBgn0261705:chr2L,18709083,18709095;FBgn0000054:chr2L,18709090,18709105	-0.658520118429578	0.000188182366852984	0.141119058801829
FBgn0002607	RpL19	SGs	SGs_01_early	nonTF	3	FBgn0261705	CG42741	SGs	SGs_03_late	9	3	FBgn0261705:chr2R,24968793,24968805;FBgn0035481:chr2R,24968800,24968813;FBgn0267821:chr2R,24968802,24968812;FBgn0267821:chr2R,24968804,24968812;FBgn0267821:chr2R,24968804,24968815;FBgn0001981:chr2R,24968805,24968812;FBgn0267821:chr2R,24968805,24968812;FBgn0000022:chr2R,24968805,24968813;FBgn0004170:chr2R,24968805,24968813;FBgn0267821:chr2R,24968805,24968813;FBgn0002931:chr2R,24968805,24968814;FBgn0041092:chr2R,24968805,24968814;FBgn0264075:chr2R,24968805,24968814;FBgn0267821:chr2R,24968805,24968814+FBgn0261705:chr2R,24968793,24968805;FBgn0035481:chr2R,24968800,24968813;FBgn0267821:chr2R,24968802,24968812;FBgn0267821:chr2R,24968804,24968812;FBgn0267821:chr2R,24968804,24968815;FBgn0001981:chr2R,24968805,24968812;FBgn0267821:chr2R,24968805,24968812;FBgn0000022:chr2R,24968805,24968813;FBgn0004170:chr2R,24968805,24968813;FBgn0267821:chr2R,24968805,24968813;FBgn0002931:chr2R,24968805,24968814;FBgn0041092:chr2R,24968805,24968814;FBgn0264075:chr2R,24968805,24968814;FBgn0267821:chr2R,24968805,24968814;FBgn0001235:chr2R,24968813,24968821;FBgn0035824:chr2R,24968814,24968824+FBgn0261705:chr2R,24968793,24968805;FBgn0035481:chr2R,24968800,24968813;FBgn0267821:chr2R,24968802,24968812;FBgn0267821:chr2R,24968804,24968812;FBgn0267821:chr2R,24968804,24968815	-0.621301979104726	0.000542634868393308	0.153495568405919
FBgn0050122	CG30122	SGs	SGs_01_early	nonTF	1	FBgn0261705	CG42741	SGs	SGs_03_late	9	1	FBgn0263239:chr2R,18638949,18638960;FBgn0261705:chr2R,18638949,18638961	-0.669755553606377	0.000132828305063167	0.214488279984979
FBgn0034310	Nup75	SGs	SGs_01_early	nonTF	2	FBgn0261705	CG42741	SGs	SGs_03_late	9	1	FBgn0261705:chr2R,18166957,18166969	-0.567252049555496	0.0020313329355925	0.123368526163896
FBgn0033919	CG8547	SGs	SGs_03_late	nonTF	3	FBgn0261705	CG42741	SGs	SGs_03_late	9	1	FBgn0261930:chr2R,14266646,14266654;FBgn0003499:chr2R,14266646,14266660;FBgn0020378:chr2R,14266648,14266662;FBgn0040765:chr2R,14266648,14266662;FBgn0034946:chr2R,14266648,14266663;FBgn0000233:chr2R,14266649,14266659;FBgn0020378:chr2R,14266649,14266660;FBgn0261705:chr2R,14266649,14266661;FBgn0001148:chr2R,14266649,14266664;FBgn0039169:chr2R,14266649,14266664;FBgn0263239:chr2R,14266649,14266664;FBgn0020378:chr2R,14266650,14266661;FBgn0034946:chr2R,14266650,14266661;FBgn0040765:chr2R,14266650,14266661;FBgn0263239:chr2R,14266650,14266661;FBgn0034946:chr2R,14266651,14266662;FBgn0039169:chr2R,14266651,14266662;FBgn0261705:chr2R,14266651,14266662;FBgn0040765:chr2R,14266652,14266662	0.717400344069586	2.5369e+09	0.135654048022235
FBgn0260985	RfC4	SGs	SGs_01_early	nonTF	2	FBgn0261705	CG42741	SGs	SGs_03_late	9	1	FBgn0035407:chr3L,4136013,4136026;FBgn0261705:chr3L,4136019,4136031;FBgn0036900:chr3L,4136025,4136039	-0.515892301976158	0.00587930755406157	0.116805393065258
FBgn0029113	Uba2	SGs	SGs_01_early	nonTF	2	FBgn0261705	CG42741	SGs	SGs_03_late	9	3	FBgn0040765:chr3L,8128473,8128487;FBgn0263239:chr3L,8128474,8128489;FBgn0040765:chr3L,8128475,8128486;FBgn0263239:chr3L,8128475,8128486;FBgn0261705:chr3L,8128476,8128487;FBgn0267337:chr3L,8128478,8128503;FBgn0005694:chr3L,8128487,8128502;FBgn0027339:chr3L,8128487,8128502;FBgn0005694:chr3L,8128488,8128499;FBgn0038787:chr3L,8128488,8128503+FBgn0040765:chr3L,8128473,8128487;FBgn0263239:chr3L,8128474,8128489;FBgn0040765:chr3L,8128475,8128486;FBgn0263239:chr3L,8128475,8128486;FBgn0261705:chr3L,8128476,8128487;FBgn0267337:chr3L,8128478,8128503;FBgn0005694:chr3L,8128487,8128502;FBgn0027339:chr3L,8128487,8128502;FBgn0005694:chr3L,8128488,8128499;FBgn0038787:chr3L,8128488,8128503;FBgn0003430:chr3L,8128489,8128500;FBgn0027339:chr3L,8128489,8128500;FBgn0015904:chr3L,8128490,8128498;FBgn0039350:chr3L,8128492,8128503;FBgn0015904:chr3L,8128496,8128504+FBgn0040765:chr3L,8128473,8128487;FBgn0263239:chr3L,8128474,8128489;FBgn0040765:chr3L,8128475,8128486;FBgn0263239:chr3L,8128475,8128486;FBgn0261705:chr3L,8128476,8128487;FBgn0267337:chr3L,8128478,8128503	-0.670064898060234	0.000131533359496107	0.263917647443475
FBgn0032052	PIG-U	SGs	SGs_01_early	nonTF	2	FBgn0261705	CG42741	SGs	SGs_03_late	9	3	FBgn0040765:chr2L,8515180,8515194;FBgn0005630:chr2L,8515181,8515189;FBgn0039169:chr2L,8515181,8515196;FBgn0024250:chr2L,8515182,8515196;FBgn0011648:chr2L,8515183,8515193;FBgn0039169:chr2L,8515183,8515194;FBgn0261705:chr2L,8515183,8515194+FBgn0040765:chr2L,8515180,8515194;FBgn0039169:chr2L,8515181,8515196;FBgn0024250:chr2L,8515182,8515196;FBgn0011648:chr2L,8515183,8515193;FBgn0039169:chr2L,8515183,8515194;FBgn0261705:chr2L,8515183,8515194;FBgn0011655:chr2L,8515189,8515201+FBgn0040765:chr2L,8515180,8515194;FBgn0005630:chr2L,8515181,8515189;FBgn0039169:chr2L,8515181,8515196;FBgn0024250:chr2L,8515182,8515196;FBgn0011648:chr2L,8515183,8515193;FBgn0039169:chr2L,8515183,8515194;FBgn0261705:chr2L,8515183,8515194;FBgn0011655:chr2L,8515189,8515201	-0.683000727271131	8.64213e+09	0.221309956531382
FBgn0002736	mago	SGs	SGs_01_early	nonTF	2	FBgn0261705	CG42741	SGs	SGs_03_late	9	1	FBgn0034946:chr2R,21127739,21127754;FBgn0261705:chr2R,21127740,21127752;FBgn0039169:chr2R,21127740,21127755;FBgn0020378:chr2R,21127741,21127752;FBgn0034946:chr2R,21127741,21127752;FBgn0040765:chr2R,21127741,21127752;FBgn0034946:chr2R,21127742,21127753;FBgn0039169:chr2R,21127742,21127753	-0.621163864686111	0.00054463615961673	0.137885700351276
FBgn0051301	CG31301	SGs	SGs_01_early	nonTF	2	FBgn0261705	CG42741	SGs	SGs_03_late	9	3	FBgn0035481:chr3R,15345906,15345917;FBgn0263239:chr3R,15345912,15345927;FBgn0261705:chr3R,15345915,15345927+FBgn0011655:chr3R,15345902,15345913;FBgn0035481:chr3R,15345906,15345917;FBgn0263239:chr3R,15345912,15345927;FBgn0261705:chr3R,15345915,15345927+FBgn0040765:chr3R,15346038,15346052;FBgn0011648:chr3R,15346040,15346054;FBgn0261705:chr3R,15346041,15346052;FBgn0001168:chr3R,15346046,15346056	-0.442909411843743	0.0206859171179027	0.109273192750962
FBgn0051678	CG31678	SGs	SGs_03_late	nonTF	7	FBgn0261705	CG42741	SGs	SGs_03_late	9	1	FBgn0261705:chr2L,20668443,20668455;FBgn0000448:chr2L,20668446,20668456	0.757228089123048	4.82443e+07	0.127089001678439
FBgn0085407	Pvf3	SGs	SGs_03_late	nonTF	6	FBgn0261705	CG42741	SGs	SGs_03_late	9	6	FBgn0003396:chr2L,7157434,7157448;FBgn0267337:chr2L,7157435,7157460;FBgn0003430:chr2L,7157438,7157449;FBgn0015904:chr2L,7157440,7157448;FBgn0014018:chr2L,7157440,7157451;FBgn0263239:chr2L,7157441,7157456;FBgn0034946:chr2L,7157442,7157456;FBgn0261705:chr2L,7157443,7157454;FBgn0013469:chr2L,7157443,7157458;FBgn0034946:chr2L,7157444,7157455;FBgn0040765:chr2L,7157444,7157455;FBgn0263239:chr2L,7157444,7157455;FBgn0003002:chr2L,7157444,7157457;FBgn0003499:chr2L,7157445,7157459+FBgn0000591:chr2L,7157429,7157441;FBgn0003396:chr2L,7157434,7157448;FBgn0267337:chr2L,7157435,7157460;FBgn0003430:chr2L,7157438,7157449;FBgn0015904:chr2L,7157440,7157448;FBgn0014018:chr2L,7157440,7157451;FBgn0263239:chr2L,7157441,7157456;FBgn0034946:chr2L,7157442,7157456;FBgn0261705:chr2L,7157443,7157454;FBgn0013469:chr2L,7157443,7157458;FBgn0034946:chr2L,7157444,7157455;FBgn0040765:chr2L,7157444,7157455;FBgn0263239:chr2L,7157444,7157455;FBgn0003002:chr2L,7157444,7157457;FBgn0003499:chr2L,7157445,7157459+FBgn0003396:chr2L,7157434,7157448;FBgn0267337:chr2L,7157435,7157460;FBgn0003430:chr2L,7157438,7157449;FBgn0015904:chr2L,7157440,7157448;FBgn0014018:chr2L,7157440,7157451;FBgn0263239:chr2L,7157441,7157456;FBgn0034946:chr2L,7157442,7157456;FBgn0261705:chr2L,7157443,7157454;FBgn0013469:chr2L,7157443,7157458;FBgn0034946:chr2L,7157444,7157455;FBgn0040765:chr2L,7157444,7157455;FBgn0263239:chr2L,7157444,7157455;FBgn0003002:chr2L,7157444,7157457;FBgn0003499:chr2L,7157445,7157459;FBgn0013469:chr2L,7157455,7157470+FBgn0003396:chr2L,7157434,7157448;FBgn0267337:chr2L,7157435,7157460;FBgn0003430:chr2L,7157438,7157449;FBgn0015904:chr2L,7157440,7157448;FBgn0014018:chr2L,7157440,7157451;FBgn0263239:chr2L,7157441,7157456;FBgn0034946:chr2L,7157442,7157456;FBgn0261705:chr2L,7157443,7157454;FBgn0013469:chr2L,7157443,7157458;FBgn0034946:chr2L,7157444,7157455;FBgn0040765:chr2L,7157444,7157455;FBgn0263239:chr2L,7157444,7157455;FBgn0003002:chr2L,7157444,7157457;FBgn0003499:chr2L,7157445,7157459;FBgn0013469:chr2L,7157455,7157470;FBgn0004050:chr2L,7157457,7157467+FBgn0003396:chr2L,7157434,7157448;FBgn0267337:chr2L,7157435,7157460;FBgn0003430:chr2L,7157438,7157449;FBgn0015904:chr2L,7157440,7157448;FBgn0014018:chr2L,7157440,7157451;FBgn0263239:chr2L,7157441,7157456;FBgn0034946:chr2L,7157442,7157456;FBgn0261705:chr2L,7157443,7157454;FBgn0013469:chr2L,7157443,7157458;FBgn0034946:chr2L,7157444,7157455;FBgn0040765:chr2L,7157444,7157455;FBgn0263239:chr2L,7157444,7157455;FBgn0003002:chr2L,7157444,7157457;FBgn0003499:chr2L,7157445,7157459;FBgn0013469:chr2L,7157455,7157470;FBgn0004050:chr2L,7157457,7157467;FBgn0005558:chr2L,7157458,7157469+FBgn0000591:chr2L,7157429,7157441;FBgn0003396:chr2L,7157434,7157448;FBgn0267337:chr2L,7157435,7157460;FBgn0003430:chr2L,7157438,7157449;FBgn0015904:chr2L,7157440,7157448;FBgn0014018:chr2L,7157440,7157451;FBgn0263239:chr2L,7157441,7157456;FBgn0034946:chr2L,7157442,7157456;FBgn0261705:chr2L,7157443,7157454;FBgn0013469:chr2L,7157443,7157458;FBgn0034946:chr2L,7157444,7157455;FBgn0040765:chr2L,7157444,7157455;FBgn0263239:chr2L,7157444,7157455;FBgn0003002:chr2L,7157444,7157457;FBgn0003499:chr2L,7157445,7157459;FBgn0013469:chr2L,7157455,7157470;FBgn0004050:chr2L,7157457,7157467;FBgn0005558:chr2L,7157458,7157469;FBgn0013469:chr2L,7157459,7157470;FBgn0019650:chr2L,7157459,7157470;FBgn0019650:chr2L,7157459,7157471	0.651229196617974	0.000234150304282117	0.146788033083541
FBgn0260986	mei-38	SGs	SGs_01_early	nonTF	2	FBgn0261705	CG42741	SGs	SGs_03_late	9	1	FBgn0020378:chrX,1476595,1476609;FBgn0040765:chrX,1476595,1476609;FBgn0005630:chrX,1476596,1476604;FBgn0040765:chrX,1476597,1476608;FBgn0039169:chrX,1476598,1476609;FBgn0261705:chrX,1476598,1476609	-0.557042691005643	0.00254324214571321	0.107072047664305
FBgn0035761	RhoGEF4	SGs	SGs_01_early	nonTF	2	FBgn0261705	CG42741	SGs	SGs_03_late	9	3	FBgn0032651:chr3L,7323351,7323366;FBgn0267821:chr3L,7323351,7323366;FBgn0267821:chr3L,7323353,7323368;FBgn0002521:chr3L,7323354,7323365;FBgn0032741:chr3L,7323354,7323365;FBgn0037672:chr3L,7323354,7323365;FBgn0267821:chr3L,7323354,7323365;FBgn0003900:chr3L,7323354,7323366;FBgn0261705:chr3L,7323354,7323366;FBgn0002931:chr3L,7323356,7323365;FBgn0022740:chr3L,7323356,7323365;FBgn0267821:chr3L,7323356,7323365;FBgn0263118:chr3L,7323356,7323366;FBgn0267821:chr3L,7323356,7323366;FBgn0004880:chr3L,7323356,7323367;FBgn0022740:chr3L,7323356,7323367;FBgn0267821:chr3L,7323356,7323367;FBgn0004880:chr3L,7323356,7323369;FBgn0000022:chr3L,7323357,7323365;FBgn0004170:chr3L,7323357,7323365;FBgn0267821:chr3L,7323357,7323365;FBgn0004880:chr3L,7323357,7323370;FBgn0035481:chr3L,7323357,7323370;FBgn0001981:chr3L,7323358,7323365;FBgn0267821:chr3L,7323358,7323365;FBgn0267821:chr3L,7323358,7323366;FBgn0035481:chr3L,7323358,7323367;FBgn0267821:chr3L,7323358,7323368;FBgn0004880:chr3L,7323358,7323369+FBgn0027339:chr3L,7323338,7323353;FBgn0032651:chr3L,7323351,7323366;FBgn0267821:chr3L,7323351,7323366;FBgn0267821:chr3L,7323353,7323368;FBgn0002521:chr3L,7323354,7323365;FBgn0032741:chr3L,7323354,7323365;FBgn0037672:chr3L,7323354,7323365;FBgn0267821:chr3L,7323354,7323365;FBgn0003900:chr3L,7323354,7323366;FBgn0261705:chr3L,7323354,7323366;FBgn0002931:chr3L,7323356,7323365;FBgn0022740:chr3L,7323356,7323365;FBgn0267821:chr3L,7323356,7323365;FBgn0263118:chr3L,7323356,7323366;FBgn0267821:chr3L,7323356,7323366;FBgn0004880:chr3L,7323356,7323367;FBgn0022740:chr3L,7323356,7323367;FBgn0267821:chr3L,7323356,7323367;FBgn0004880:chr3L,7323356,7323369;FBgn0000022:chr3L,7323357,7323365;FBgn0004170:chr3L,7323357,7323365;FBgn0267821:chr3L,7323357,7323365;FBgn0004880:chr3L,7323357,7323370;FBgn0035481:chr3L,7323357,7323370;FBgn0001981:chr3L,7323358,7323365;FBgn0267821:chr3L,7323358,7323365;FBgn0267821:chr3L,7323358,7323366;FBgn0035481:chr3L,7323358,7323367;FBgn0267821:chr3L,7323358,7323368;FBgn0004880:chr3L,7323358,7323369+FBgn0032651:chr3L,7323351,7323366;FBgn0267821:chr3L,7323351,7323366;FBgn0267821:chr3L,7323353,7323368;FBgn0002521:chr3L,7323354,7323365;FBgn0032741:chr3L,7323354,7323365;FBgn0037672:chr3L,7323354,7323365;FBgn0267821:chr3L,7323354,7323365;FBgn0003900:chr3L,7323354,7323366;FBgn0261705:chr3L,7323354,7323366;FBgn0002931:chr3L,7323356,7323365;FBgn0022740:chr3L,7323356,7323365;FBgn0267821:chr3L,7323356,7323365;FBgn0263118:chr3L,7323356,7323366;FBgn0267821:chr3L,7323356,7323366;FBgn0004880:chr3L,7323356,7323367;FBgn0022740:chr3L,7323356,7323367;FBgn0267821:chr3L,7323356,7323367;FBgn0004880:chr3L,7323356,7323369;FBgn0000022:chr3L,7323357,7323365;FBgn0004170:chr3L,7323357,7323365;FBgn0267821:chr3L,7323357,7323365;FBgn0004880:chr3L,7323357,7323370;FBgn0035481:chr3L,7323357,7323370;FBgn0001981:chr3L,7323358,7323365;FBgn0267821:chr3L,7323358,7323365;FBgn0267821:chr3L,7323358,7323366;FBgn0035481:chr3L,7323358,7323367;FBgn0267821:chr3L,7323358,7323368;FBgn0004880:chr3L,7323358,7323369;FBgn0001078:chr3L,7323366,7323384	-0.612886831010106	0.000676975810365037	0.147317757341809
FBgn0264494	CG17646	SGs	SGs_03_late	nonTF	9	FBgn0261705	CG42741	SGs	SGs_03_late	9	1	FBgn0263108:chr2L,1737577,1737587;FBgn0261705:chr2L,1737586,1737598	0.828161039604953	9.71885e+06	0.217275618237044
FBgn0039851	mey	TGs	TGs_05_leg_wing	nonTF	9	FBgn0261705	CG42741	SGs	SGs_03_late	9	1	FBgn0261705:chr3R,31499434,31499446;FBgn0013263:chr3R,31499435,31499445;FBgn0005630:chr3R,31499437,31499452	0.816287174626801	2.09218e+06	0.245363553376277
FBgn0035427	ckd	SGs	SGs_03_late	nonTF	7	FBgn0038787	CG4360	nonClass	nonClass	1	1	FBgn0038787:chr3L,3258181,3258194;FBgn0004652:chr3L,3258181,3258203;FBgn0005694:chr3L,3258182,3258197;FBgn0032130:chr3L,3258184,3258193;FBgn0035625:chr3L,3258189,3258201	-0.68017420382562	9.48953e+09	0.13600842219855
FBgn0001139	gro	SGs	SGs_01_early	TF	1	FBgn0038787	CG4360	nonClass	nonClass	1	5	FBgn0005630:chr3R,26042054,26042069;FBgn0038787:chr3R,26042064,26042077+FBgn0011648:chr3R,26042045,26042055;FBgn0011655:chr3R,26042047,26042058;FBgn0005630:chr3R,26042054,26042069;FBgn0038787:chr3R,26042064,26042077+FBgn0035160:chr3R,26042613,26042624;FBgn0000286:chr3R,26042619,26042629;FBgn0003900:chr3R,26042627,26042638;FBgn0038787:chr3R,26042628,26042641+FBgn0003900:chr3R,26042627,26042638;FBgn0038787:chr3R,26042628,26042641;FBgn0005630:chr3R,26042629,26042644;FBgn0005694:chr3R,26042629,26042644;FBgn0032130:chr3R,26042631,26042640;FBgn0005630:chr3R,26042633,26042642+FBgn0000286:chr3R,26042619,26042629;FBgn0003900:chr3R,26042627,26042638;FBgn0038787:chr3R,26042628,26042641;FBgn0005630:chr3R,26042629,26042644;FBgn0005694:chr3R,26042629,26042644;FBgn0032130:chr3R,26042631,26042640;FBgn0005630:chr3R,26042633,26042642	0.867291715213719	480488	0.295344717030234
FBgn0042111	CG18766	SGs	SGs_01_early	nonTF	3	FBgn0038787	CG4360	nonClass	nonClass	1	2	FBgn0038787:chr3R,27245649,27245664;FBgn0005694:chr3R,27245650,27245665+FBgn0005630:chr3R,27245094,27245103;FBgn0038787:chr3R,27245094,27245109;FBgn0005694:chr3R,27245095,27245106;FBgn0037446:chr3R,27245095,27245115	0.81957803036018	1.70111e+07	0.209908859761153
FBgn0263740	eIF-2gamma	SGs	SGs_01_early	nonTF	2	FBgn0038787	CG4360	nonClass	nonClass	1	1	FBgn0038787:chr3R,15263065,15263080;FBgn0005694:chr3R,15263066,15263077;FBgn0002573:chr3R,15263070,15263085	0.750602973114898	6.49344e+08	0.218897615044041
FBgn0021768	nudC	SGs	SGs_01_early	nonTF	2	FBgn0038787	CG4360	nonClass	nonClass	1	2	FBgn0001222:chr3L,16808486,16808500;FBgn0038787:chr3L,16808495,16808508+FBgn0267337:chr3L,16808464,16808489;FBgn0001222:chr3L,16808486,16808500;FBgn0038787:chr3L,16808495,16808508	0.652127117455643	0.000228002283351215	0.16925017032113
FBgn0002732	Esplmalpha-BFM	SGs	SGs_01_early	nonTF	3	FBgn0038787	CG4360	nonClass	nonClass	1	1	FBgn0005694:chr3R,26010984,26010999;FBgn0038787:chr3R,26010986,26011001;FBgn0005630:chr3R,26010990,26011005;FBgn0005694:chr3R,26010990,26011005;FBgn0003053:chr3R,26010994,26011009	0.641320708860702	0.000312312301838537	0.173151743874088
FBgn0027081	Aats-thr	SGs	SGs_01_early	nonTF	2	FBgn0038787	CG4360	nonClass	nonClass	1	8	FBgn0004618:chr2L,12103983,12103998;FBgn0040918:chr2L,12103987,12103997;FBgn0038787:chr2L,12103988,12104003;FBgn0005694:chr2L,12103989,12104004;FBgn0027339:chr2L,12103990,12104005;FBgn0038787:chr2L,12103991,12104006;FBgn0005694:chr2L,12103992,12104003;FBgn0027339:chr2L,12103992,12104003;FBgn0005694:chr2L,12103992,12104007;FBgn0038787:chr2L,12103994,12104009;FBgn0005694:chr2L,12103995,12104010+FBgn0038787:chr2L,12103988,12104003;FBgn0005694:chr2L,12103989,12104004;FBgn0027339:chr2L,12103990,12104005;FBgn0038787:chr2L,12103991,12104006;FBgn0005694:chr2L,12103992,12104003;FBgn0027339:chr2L,12103992,12104003;FBgn0005694:chr2L,12103992,12104007;FBgn0038787:chr2L,12103994,12104009;FBgn0005694:chr2L,12103995,12104010;FBgn0038787:chr2L,12103997,12104012;FBgn0005694:chr2L,12103998,12104013+FBgn0004618:chr2L,12103983,12103998;FBgn0038787:chr2L,12103988,12104003;FBgn0005694:chr2L,12103989,12104004;FBgn0027339:chr2L,12103990,12104005;FBgn0038787:chr2L,12103991,12104006;FBgn0005694:chr2L,12103992,12104003;FBgn0027339:chr2L,12103992,12104003;FBgn0005694:chr2L,12103992,12104007;FBgn0038787:chr2L,12103994,12104009;FBgn0005694:chr2L,12103995,12104010;FBgn0038787:chr2L,12103997,12104012;FBgn0005694:chr2L,12103998,12104013+FBgn0000054:chr2L,12103976,12103984;FBgn0004618:chr2L,12103983,12103998;FBgn0040918:chr2L,12103987,12103997;FBgn0038787:chr2L,12103988,12104003;FBgn0005694:chr2L,12103989,12104004;FBgn0027339:chr2L,12103990,12104005;FBgn0038787:chr2L,12103991,12104006;FBgn0005694:chr2L,12103992,12104003;FBgn0027339:chr2L,12103992,12104003;FBgn0005694:chr2L,12103992,12104007;FBgn0038787:chr2L,12103994,12104009;FBgn0005694:chr2L,12103995,12104010;FBgn0038787:chr2L,12103997,12104012+FBgn0004618:chr2L,12103983,12103998;FBgn0040918:chr2L,12103987,12103997;FBgn0038787:chr2L,12103988,12104003;FBgn0005694:chr2L,12103989,12104004;FBgn0027339:chr2L,12103990,12104005;FBgn0038787:chr2L,12103991,12104006;FBgn0005694:chr2L,12103992,12104003;FBgn0027339:chr2L,12103992,12104003;FBgn0005694:chr2L,12103992,12104007;FBgn0038787:chr2L,12103994,12104009;FBgn0005694:chr2L,12103995,12104010;FBgn0038787:chr2L,12103997,12104012;FBgn0005694:chr2L,12103998,12104013+FBgn0038787:chr2L,12104021,12104036;FBgn0005630:chr2L,12104022,12104037;FBgn0015904:chr2L,12104023,12104031;FBgn0005694:chr2L,12104025,12104036;FBgn0005694:chr2L,12104025,12104040;FBgn0005630:chr2L,12104028,12104043;FBgn0005694:chr2L,12104028,12104043+FBgn0038787:chr2L,12104021,12104036;FBgn0005630:chr2L,12104022,12104037;FBgn0005694:chr2L,12104025,12104036;FBgn0005694:chr2L,12104025,12104040;FBgn0005630:chr2L,12104028,12104043;FBgn0005694:chr2L,12104028,12104043;FBgn0003430:chr2L,12104031,12104044+FBgn0038787:chr2L,12104021,12104036;FBgn0005630:chr2L,12104022,12104037;FBgn0015904:chr2L,12104023,12104031;FBgn0005694:chr2L,12104025,12104036;FBgn0005694:chr2L,12104025,12104040;FBgn0005630:chr2L,12104028,12104043;FBgn0005694:chr2L,12104028,12104043;FBgn0003430:chr2L,12104031,12104044	0.716592593296292	2.6162e+09	0.200802716321699
FBgn0035321	CG1275	SGs	SGs_03_late	nonTF	9	FBgn0038787	CG4360	nonClass	nonClass	1	2	FBgn0005694:chr3L,2255590,2255605;FBgn0038787:chr3L,2255591,2255606;FBgn0039733:chr3L,2255595,2255604+FBgn0038787:chr3L,2257689,2257704;FBgn0005694:chr3L,2257690,2257705;FBgn0005630:chr3L,2257696,2257707	-0.766952100198008	3.06605e+08	0.16309280261008
FBgn0014026	RpL7A	SGs	SGs_01_early	nonTF	3	FBgn0038787	CG4360	nonClass	nonClass	1	1	FBgn0038787:chrX,6532619,6532632;FBgn0002735:chrX,6532625,6532635;FBgn0267821:chrX,6532625,6532636;FBgn0023076:chrX,6532626,6532635;FBgn0041092:chrX,6532626,6532635;FBgn0017578:chrX,6532626,6532636;FBgn0262656:chrX,6532626,6532636;FBgn0002723:chrX,6532627,6532634;FBgn0017578:chrX,6532627,6532634;FBgn0023215:chrX,6532627,6532634;FBgn0023076:chrX,6532627,6532635;FBgn0023094:chrX,6532627,6532635;FBgn0002723:chrX,6532628,6532636;FBgn0023076:chrX,6532628,6532636;FBgn0033846:chrX,6532628,6532636	0.668085940602972	0.000140013623569424	0.191620378335535
FBgn0030884	CG6847	SGs	SGs_03_late	nonTF	7	FBgn0038787	CG4360	nonClass	nonClass	1	3	FBgn0267337:chrX,17911710,17911735;FBgn0027339:chrX,17911717,17911728;FBgn0003396:chrX,17911717,17911731;FBgn0005694:chrX,17911719,17911734;FBgn0027339:chrX,17911719,17911734;FBgn0005694:chrX,17911720,17911731;FBgn0038787:chrX,17911720,17911735;FBgn0003430:chrX,17911721,17911732;FBgn0027339:chrX,17911721,17911732;FBgn0015904:chrX,17911722,17911730+FBgn0038787:chrX,17911705,17911718;FBgn0267337:chrX,17911710,17911735;FBgn0027339:chrX,17911717,17911728;FBgn0003396:chrX,17911717,17911731;FBgn0005694:chrX,17911719,17911734;FBgn0027339:chrX,17911719,17911734;FBgn0005694:chrX,17911720,17911731;FBgn0038787:chrX,17911720,17911735;FBgn0003430:chrX,17911721,17911732;FBgn0027339:chrX,17911721,17911732;FBgn0015904:chrX,17911722,17911730+FBgn0038787:chrX,17911705,17911718;FBgn0267337:chrX,17911710,17911735;FBgn0027339:chrX,17911717,17911728;FBgn0003396:chrX,17911717,17911731	-0.66093893460319	0.000174796551195387	0.142128303090457
FBgn0052076	Alg10	SGs	SGs_01_early	nonTF	2	FBgn0038787	CG4360	nonClass	nonClass	1	1	FBgn0038787:chr3L,11165108,11165121	0.685052606347239	8.06964e+09	0.19787063578908
FBgn0264494	CG17646	SGs	SGs_03_late	nonTF	9	FBgn0038787	CG4360	nonClass	nonClass	1	1	FBgn0003430:chr2L,1732298,1732309;FBgn0039350:chr2L,1732298,1732309;FBgn0038787:chr2L,1732298,1732313;FBgn0005694:chr2L,1732299,1732314;FBgn0027339:chr2L,1732302,1732313;FBgn0005694:chr2L,1732302,1732317;FBgn0027339:chr2L,1732302,1732317;FBgn0259211:chr2L,1732305,1732315;FBgn0015904:chr2L,1732306,1732314	-0.555128768296782	0.00265060064103777	0.11136984924436
FBgn0034639	CG15673	SGs	SGs_03_late	nonTF	9	FBgn0038787	CG4360	nonClass	nonClass	1	1	FBgn0002521:chr2R,21612815,21612826;FBgn0038787:chr2R,21612823,21612836	-0.729736753296183	1.56444e+09	0.169173139474056
FBgn0033867	Cpr50Ca	SGs	SGs_03_late	nonTF	7	FBgn0038787	CG4360	nonClass	nonClass	1	1	FBgn0038787:chr2R,13769829,13769844;FBgn0005694:chr2R,13769830,13769845	-0.592252262953659	0.00113522858424362	0.10476248455606
FBgn0010328	woc	SGs	SGs_01_early	TF	1	FBgn0038787	CG4360	nonClass	nonClass	1	1	FBgn0030505:chr3R,27263460,27263475;FBgn0027339:chr3R,27263462,27263477;FBgn0038787:chr3R,27263464,27263479;FBgn0005630:chr3R,27263465,27263480;FBgn0005694:chr3R,27263465,27263480;FBgn0005694:chr3R,27263468,27263479	0.813752737130574	2.44686e+07	0.316600198109325
FBgn0034249	RhoGAP54D	SGs	SGs_01_early	nonTF	1	FBgn0038787	CG4360	nonClass	nonClass	1	4	FBgn0267337:chr2R,17590968,17590993;FBgn0085424:chr2R,17590972,17590982;FBgn0027339:chr2R,17590975,17590990;FBgn0034012:chr2R,17590979,17590992;FBgn0038787:chr2R,17590979,17590994+FBgn0038787:chr2R,17590407,17590422;FBgn0038787:chr2R,17590410,17590425;FBgn0005694:chr2R,17590411,17590422;FBgn0005694:chr2R,17590411,17590426;FBgn0038787:chr2R,17590413,17590428;FBgn0005694:chr2R,17590414,17590429+FBgn0267337:chr2R,17590968,17590993;FBgn0027339:chr2R,17590975,17590990;FBgn0034012:chr2R,17590979,17590992;FBgn0038787:chr2R,17590979,17590994;FBgn0005694:chr2R,17590982,17590993;FBgn0043457:chr2R,17590985,17590995+FBgn0267337:chr2R,17590968,17590993;FBgn0085424:chr2R,17590972,17590982;FBgn0027339:chr2R,17590975,17590990;FBgn0034012:chr2R,17590979,17590992;FBgn0038787:chr2R,17590979,17590994;FBgn0005694:chr2R,17590982,17590993;FBgn0043457:chr2R,17590985,17590995	0.814587319109809	2.32449e+07	0.304578759422648
FBgn0034258	eIF3-S8	SGs	SGs_01_early	nonTF	1	FBgn0038787	CG4360	nonClass	nonClass	1	4	FBgn0015664:chr2R,17665718,17665729;FBgn0038787:chr2R,17665726,17665739;FBgn0003430:chr2R,17665728,17665739;FBgn0267821:chr2R,17665731,17665746;FBgn0032741:chr2R,17665732,17665742;FBgn0037672:chr2R,17665732,17665742;FBgn0032741:chr2R,17665732,17665743;FBgn0037672:chr2R,17665732,17665743;FBgn0267821:chr2R,17665732,17665743;FBgn0003900:chr2R,17665733,17665745+FBgn0038787:chr2R,17665765,17665778+FBgn0015664:chr2R,17665718,17665729;FBgn0038787:chr2R,17665726,17665739;FBgn0003430:chr2R,17665728,17665739+FBgn0038787:chr2R,17665726,17665739;FBgn0003430:chr2R,17665728,17665739;FBgn0267821:chr2R,17665731,17665746;FBgn0032741:chr2R,17665732,17665742;FBgn0037672:chr2R,17665732,17665742;FBgn0032741:chr2R,17665732,17665743;FBgn0037672:chr2R,17665732,17665743;FBgn0267821:chr2R,17665732,17665743;FBgn0003900:chr2R,17665733,17665745	0.849499434585579	2.09342e+06	0.304830637459924
FBgn0034495	CG11788	SGs	SGs_01_early	nonTF	2	FBgn0038787	CG4360	nonClass	nonClass	1	1	FBgn0031573:chr2R,20274227,20274252;FBgn0038787:chr2R,20274233,20274246;FBgn0005694:chr2R,20274234,20274249	0.610897606772155	0.00071267007865416	0.127612912182128
FBgn0033183	CG1620	SGs	SGs_01_early	TF	2	FBgn0038787	CG4360	nonClass	nonClass	1	1	FBgn0265276:chr2R,7496091,7496110;FBgn0005694:chr2R,7496101,7496116;FBgn0038787:chr2R,7496105,7496120	0.733858220644726	1.32344e+09	0.233539353640227
FBgn0011206	bol	SGs	SGs_03_late	nonTF	9	FBgn0038787	CG4360	nonClass	nonClass	1	10	FBgn0037446:chr3L,9125054,9125074;FBgn0005694:chr3L,9125056,9125071;FBgn0038787:chr3L,9125057,9125072;FBgn0264442:chr3L,9125059,9125083;FBgn0000577:chr3L,9125066,9125074;FBgn0004854:chr3L,9125066,9125074;FBgn0024184:chr3L,9125066,9125074;FBgn0011758:chr3L,9125066,9125075;FBgn0005694:chr3L,9125066,9125081;FBgn0003944:chr3L,9125067,9125074;FBgn0024321:chr3L,9125067,9125074;FBgn0264005:chr3L,9125067,9125074;FBgn0038787:chr3L,9125070,9125085+FBgn0037446:chr3L,9125054,9125074;FBgn0005694:chr3L,9125056,9125071;FBgn0038787:chr3L,9125057,9125072;FBgn0264442:chr3L,9125059,9125083;FBgn0000577:chr3L,9125066,9125074;FBgn0004854:chr3L,9125066,9125074;FBgn0024184:chr3L,9125066,9125074;FBgn0011758:chr3L,9125066,9125075;FBgn0005694:chr3L,9125066,9125081;FBgn0003944:chr3L,9125067,9125074;FBgn0024321:chr3L,9125067,9125074;FBgn0264005:chr3L,9125067,9125074;FBgn0038787:chr3L,9125070,9125085;FBgn0039733:chr3L,9125074,9125083+FBgn0038787:chr3L,9125045,9125060;FBgn0037446:chr3L,9125054,9125074;FBgn0005694:chr3L,9125056,9125071;FBgn0038787:chr3L,9125057,9125072;FBgn0264442:chr3L,9125059,9125083;FBgn0000577:chr3L,9125066,9125074;FBgn0004854:chr3L,9125066,9125074;FBgn0024184:chr3L,9125066,9125074;FBgn0011758:chr3L,9125066,9125075;FBgn0005694:chr3L,9125066,9125081;FBgn0003944:chr3L,9125067,9125074;FBgn0024321:chr3L,9125067,9125074;FBgn0264005:chr3L,9125067,9125074;FBgn0038787:chr3L,9125070,9125085;FBgn0039733:chr3L,9125074,9125083+FBgn0005694:chr3L,9125044,9125059;FBgn0038787:chr3L,9125045,9125060;FBgn0003430:chr3L,9125046,9125059;FBgn0037446:chr3L,9125054,9125074;FBgn0005694:chr3L,9125056,9125071;FBgn0038787:chr3L,9125057,9125072;FBgn0264442:chr3L,9125059,9125083;FBgn0000577:chr3L,9125066,9125074;FBgn0004854:chr3L,9125066,9125074;FBgn0024184:chr3L,9125066,9125074;FBgn0011758:chr3L,9125066,9125075;FBgn0005694:chr3L,9125066,9125081;FBgn0003944:chr3L,9125067,9125074;FBgn0024321:chr3L,9125067,9125074;FBgn0264005:chr3L,9125067,9125074;FBgn0038787:chr3L,9125070,9125085+FBgn0000210:chr3L,9125650,9125657;FBgn0005694:chr3L,9125653,9125668;FBgn0038787:chr3L,9125654,9125669+FBgn0264442:chr3L,9125059,9125083;FBgn0011758:chr3L,9125066,9125075;FBgn0005694:chr3L,9125066,9125081;FBgn0038787:chr3L,9125070,9125085;FBgn0039733:chr3L,9125074,9125083+FBgn0005694:chr3L,9125044,9125059;FBgn0038787:chr3L,9125045,9125060;FBgn0003430:chr3L,9125046,9125059;FBgn0037446:chr3L,9125054,9125074;FBgn0005694:chr3L,9125056,9125071;FBgn0038787:chr3L,9125057,9125072+FBgn0005694:chr3L,9125044,9125059;FBgn0038787:chr3L,9125045,9125060;FBgn0003430:chr3L,9125046,9125059;FBgn0037446:chr3L,9125054,9125074;FBgn0005694:chr3L,9125056,9125071;FBgn0038787:chr3L,9125057,9125072;FBgn0264442:chr3L,9125059,9125083+FBgn0004880:chr3L,9134569,9134580;FBgn0004880:chr3L,9134570,9134583;FBgn0035481:chr3L,9134570,9134583;FBgn0035481:chr3L,9134571,9134580;FBgn0004652:chr3L,9134571,9134593;FBgn0005694:chr3L,9134572,9134587;FBgn0038787:chr3L,9134573,9134588;FBgn0039733:chr3L,9134574,9134583+FBgn0260632:chr3L,9134562,9134573;FBgn0004880:chr3L,9134569,9134580;FBgn0004880:chr3L,9134570,9134583;FBgn0035481:chr3L,9134570,9134583;FBgn0035481:chr3L,9134571,9134580;FBgn0004652:chr3L,9134571,9134593;FBgn0005694:chr3L,9134572,9134587;FBgn0038787:chr3L,9134573,9134588;FBgn0039733:chr3L,9134574,9134583	-0.732135243513542	1.41983e+08	0.163955399383959
FBgn0000153	b	SGs	SGs_03_late	nonTF	7	FBgn0038787	CG4360	nonClass	nonClass	1	2	FBgn0038787:chr2L,13821602,13821617+FBgn0038787:chr2L,13821220,13821235;FBgn0005694:chr2L,13821221,13821236	-0.477827208110232	0.0117109119751657	0.130125933142364
FBgn0036155	CG6163	SGs	SGs_01_early	nonTF	1	FBgn0038787	CG4360	nonClass	nonClass	1	13	FBgn0267821:chr3L,11364671,11364686;FBgn0038787:chr3L,11364682,11364695;FBgn0005694:chr3L,11364683,11364698+FBgn0038787:chr3L,11364481,11364496;FBgn0005694:chr3L,11364482,11364497;FBgn0039733:chr3L,11364486,11364495;FBgn0003900:chr3L,11364489,11364501+FBgn0003900:chr3L,11364669,11364681;FBgn0267821:chr3L,11364671,11364686;FBgn0266129:chr3L,11364673,11364681;FBgn0038787:chr3L,11364682,11364695;FBgn0005694:chr3L,11364683,11364698+FBgn0004652:chr3L,11365744,11365766;FBgn0037722:chr3L,11365745,11365756;FBgn0038787:chr3L,11365749,11365764;FBgn0005694:chr3L,11365750,11365765;FBgn0039733:chr3L,11365754,11365763+FBgn0267337:chr3L,11365222,11365247;FBgn0035160:chr3L,11365236,11365247;FBgn0004652:chr3L,11365237,11365259;FBgn0011655:chr3L,11365238,11365249;FBgn0005694:chr3L,11365243,11365258;FBgn0038787:chr3L,11365246,11365259+FBgn0004652:chr3L,11365237,11365259;FBgn0011655:chr3L,11365238,11365249;FBgn0005694:chr3L,11365243,11365258;FBgn0038787:chr3L,11365246,11365259;FBgn0032130:chr3L,11365247,11365256;FBgn0027339:chr3L,11365249,11365264+FBgn0004652:chr3L,11365237,11365259;FBgn0005694:chr3L,11365243,11365258;FBgn0038787:chr3L,11365246,11365259;FBgn0027339:chr3L,11365249,11365264;FBgn0085432:chr3L,11365256,11365264;FBgn0035160:chr3L,11365262,11365273+FBgn0267337:chr3L,11365222,11365247;FBgn0035160:chr3L,11365236,11365247;FBgn0004652:chr3L,11365237,11365259;FBgn0011655:chr3L,11365238,11365249;FBgn0005694:chr3L,11365243,11365258;FBgn0038787:chr3L,11365246,11365259;FBgn0032130:chr3L,11365247,11365256+FBgn0004652:chr3L,11365237,11365259;FBgn0005694:chr3L,11365243,11365258;FBgn0038787:chr3L,11365246,11365259;FBgn0032130:chr3L,11365247,11365256;FBgn0027339:chr3L,11365249,11365264;FBgn0085432:chr3L,11365256,11365264;FBgn0035160:chr3L,11365262,11365273+FBgn0038787:chr3L,11365770,11365785;FBgn0005694:chr3L,11365774,11365789;FBgn0001320:chr3L,11365780,11365792;FBgn0000560:chr3L,11365780,11365793;FBgn0001320:chr3L,11365781,11365792;FBgn0001323:chr3L,11365781,11365792;FBgn0001323:chr3L,11365782,11365792+FBgn0001320:chr3L,11365780,11365792;FBgn0000560:chr3L,11365780,11365793;FBgn0001320:chr3L,11365781,11365792;FBgn0001323:chr3L,11365781,11365792;FBgn0001323:chr3L,11365782,11365792;FBgn0038787:chr3L,11365789,11365804;FBgn0005694:chr3L,11365790,11365801+FBgn0267337:chr3L,11365222,11365247;FBgn0035160:chr3L,11365236,11365247;FBgn0004652:chr3L,11365237,11365259;FBgn0011655:chr3L,11365238,11365249;FBgn0005694:chr3L,11365243,11365258;FBgn0038787:chr3L,11365246,11365259;FBgn0032130:chr3L,11365247,11365256;FBgn0027339:chr3L,11365249,11365264;FBgn0085432:chr3L,11365256,11365264+FBgn0038787:chr3L,11365770,11365785;FBgn0005694:chr3L,11365774,11365789;FBgn0001320:chr3L,11365780,11365792;FBgn0000560:chr3L,11365780,11365793;FBgn0001320:chr3L,11365781,11365792;FBgn0001323:chr3L,11365781,11365792;FBgn0001323:chr3L,11365782,11365792;FBgn0038787:chr3L,11365789,11365804;FBgn0005694:chr3L,11365790,11365801	0.805770735941823	3.94741e+07	0.259328121980329
FBgn0039632	Cul5	SGs	SGs_01_early	nonTF	1	FBgn0038787	CG4360	nonClass	nonClass	1	11	FBgn0003300:chr3R,29064152,29064161;FBgn0013753:chr3R,29064152,29064161;FBgn0032741:chr3R,29064152,29064162;FBgn0037672:chr3R,29064152,29064162;FBgn0004652:chr3R,29064153,29064175;FBgn0038787:chr3R,29064158,29064173;FBgn0005694:chr3R,29064159,29064174;FBgn0039733:chr3R,29064163,29064172;FBgn0003396:chr3R,29064166,29064180;FBgn0002573:chr3R,29064170,29064185+FBgn0267337:chr3R,29062900,29062925;FBgn0027339:chr3R,29062904,29062915;FBgn0005694:chr3R,29062907,29062922;FBgn0027339:chr3R,29062907,29062922;FBgn0005694:chr3R,29062908,29062919;FBgn0038787:chr3R,29062908,29062923;FBgn0003430:chr3R,29062909,29062920;FBgn0027339:chr3R,29062909,29062920;FBgn0015904:chr3R,29062910,29062918;FBgn0005694:chr3R,29062910,29062925;FBgn0004652:chr3R,29062912,29062934+FBgn0267337:chr3R,29062900,29062925;FBgn0005694:chr3R,29062907,29062922;FBgn0027339:chr3R,29062907,29062922;FBgn0005694:chr3R,29062908,29062919;FBgn0038787:chr3R,29062908,29062923;FBgn0003430:chr3R,29062909,29062920;FBgn0027339:chr3R,29062909,29062920;FBgn0015904:chr3R,29062910,29062918;FBgn0005694:chr3R,29062910,29062925;FBgn0004652:chr3R,29062912,29062934;FBgn0039733:chr3R,29062915,29062924+FBgn0267337:chr3R,29062900,29062925;FBgn0027339:chr3R,29062904,29062915;FBgn0005694:chr3R,29062907,29062922;FBgn0027339:chr3R,29062907,29062922;FBgn0005694:chr3R,29062908,29062919;FBgn0038787:chr3R,29062908,29062923;FBgn0003430:chr3R,29062909,29062920;FBgn0027339:chr3R,29062909,29062920;FBgn0015904:chr3R,29062910,29062918;FBgn0005694:chr3R,29062910,29062925;FBgn0004652:chr3R,29062912,29062934;FBgn0039733:chr3R,29062915,29062924+FBgn0038787:chr3R,29064175,29064190;FBgn0041092:chr3R,29064185,29064194;FBgn0264075:chr3R,29064185,29064194+FBgn0004892:chr3R,29064203,29064216;FBgn0038787:chr3R,29064210,29064225;FBgn0005694:chr3R,29064211,29064226;FBgn0039733:chr3R,29064215,29064224+FBgn0038787:chr3R,29064000,29064015;FBgn0005694:chr3R,29064001,29064016;FBgn0005694:chr3R,29064004,29064015;FBgn0027339:chr3R,29064004,29064015;FBgn0264075:chr3R,29064014,29064024+FBgn0003396:chr3R,29064166,29064180;FBgn0002573:chr3R,29064170,29064185;FBgn0038787:chr3R,29064175,29064190;FBgn0041092:chr3R,29064185,29064194;FBgn0264075:chr3R,29064185,29064194+FBgn0004652:chr3R,29064153,29064175;FBgn0038787:chr3R,29064158,29064173;FBgn0005694:chr3R,29064159,29064174;FBgn0039733:chr3R,29064163,29064172;FBgn0003396:chr3R,29064166,29064180;FBgn0002573:chr3R,29064170,29064185+FBgn0003300:chr3R,29064152,29064161;FBgn0013753:chr3R,29064152,29064161;FBgn0032741:chr3R,29064152,29064162;FBgn0037672:chr3R,29064152,29064162;FBgn0004652:chr3R,29064153,29064175;FBgn0038787:chr3R,29064158,29064173;FBgn0005694:chr3R,29064159,29064174+FBgn0004652:chr3R,29064153,29064175;FBgn0038787:chr3R,29064158,29064173;FBgn0005694:chr3R,29064159,29064174;FBgn0039733:chr3R,29064163,29064172;FBgn0003396:chr3R,29064166,29064180;FBgn0002573:chr3R,29064170,29064185;FBgn0038787:chr3R,29064175,29064190	0.899578309514183	17657.5	0.307766847075104
FBgn0261938	mtRNApol	SGs	SGs_03_late	nonTF	9	FBgn0038787	CG4360	nonClass	nonClass	1	7	FBgn0038787:chr2L,1107891,1107906;FBgn0005630:chr2L,1107893,1107908;FBgn0005694:chr2L,1107893,1107908;FBgn0038787:chr2L,1107894,1107909;FBgn0005630:chr2L,1107900,1107909;FBgn0003499:chr2L,1107905,1107919;FBgn0038787:chr2L,1107915,1107930;FBgn0005694:chr2L,1107917,1107932;FBgn0267337:chr2L,1107917,1107942;FBgn0038787:chr2L,1107918,1107933+FBgn0003499:chr2L,1107887,1107901;FBgn0013469:chr2L,1107888,1107899;FBgn0261705:chr2L,1107890,1107902;FBgn0005694:chr2L,1107890,1107905;FBgn0263239:chr2L,1107890,1107905;FBgn0263239:chr2L,1107891,1107902;FBgn0038787:chr2L,1107891,1107906;FBgn0040765:chr2L,1107893,1107903;FBgn0005630:chr2L,1107893,1107908;FBgn0005694:chr2L,1107893,1107908;FBgn0005694:chr2L,1107894,1107905;FBgn0038787:chr2L,1107894,1107909+FBgn0003499:chr2L,1107887,1107901;FBgn0013469:chr2L,1107888,1107899;FBgn0261705:chr2L,1107890,1107902;FBgn0005694:chr2L,1107890,1107905;FBgn0263239:chr2L,1107890,1107905;FBgn0263239:chr2L,1107891,1107902;FBgn0038787:chr2L,1107891,1107906;FBgn0040765:chr2L,1107893,1107903;FBgn0005630:chr2L,1107893,1107908;FBgn0005694:chr2L,1107893,1107908;FBgn0005694:chr2L,1107894,1107905;FBgn0038787:chr2L,1107894,1107909;FBgn0005630:chr2L,1107900,1107909+FBgn0003499:chr2L,1107887,1107901;FBgn0261705:chr2L,1107890,1107902;FBgn0005694:chr2L,1107890,1107905;FBgn0263239:chr2L,1107890,1107905;FBgn0263239:chr2L,1107891,1107902;FBgn0038787:chr2L,1107891,1107906;FBgn0040765:chr2L,1107893,1107903;FBgn0005630:chr2L,1107893,1107908;FBgn0005694:chr2L,1107893,1107908;FBgn0005694:chr2L,1107894,1107905;FBgn0038787:chr2L,1107894,1107909;FBgn0005630:chr2L,1107900,1107909;FBgn0003499:chr2L,1107905,1107919+FBgn0038787:chr2L,1107915,1107930;FBgn0005694:chr2L,1107917,1107932;FBgn0267337:chr2L,1107917,1107942;FBgn0038787:chr2L,1107918,1107933;FBgn0005630:chr2L,1107920,1107935;FBgn0005694:chr2L,1107920,1107935;FBgn0038787:chr2L,1107921,1107936;FBgn0027339:chr2L,1107922,1107937;FBgn0005694:chr2L,1107923,1107938;FBgn0038787:chr2L,1107924,1107939;FBgn0005630:chr2L,1107927,1107936;FBgn0003430:chr2L,1107928,1107939;FBgn0015904:chr2L,1107929,1107937+FBgn0003499:chr2L,1107887,1107901;FBgn0013469:chr2L,1107888,1107899;FBgn0261705:chr2L,1107890,1107902;FBgn0005694:chr2L,1107890,1107905;FBgn0263239:chr2L,1107890,1107905;FBgn0263239:chr2L,1107891,1107902;FBgn0038787:chr2L,1107891,1107906;FBgn0040765:chr2L,1107893,1107903;FBgn0005630:chr2L,1107893,1107908;FBgn0005694:chr2L,1107893,1107908;FBgn0005694:chr2L,1107894,1107905;FBgn0038787:chr2L,1107894,1107909;FBgn0005630:chr2L,1107900,1107909;FBgn0003499:chr2L,1107905,1107919+FBgn0003499:chr2L,1107905,1107919;FBgn0038787:chr2L,1107915,1107930;FBgn0005694:chr2L,1107917,1107932;FBgn0267337:chr2L,1107917,1107942;FBgn0038787:chr2L,1107918,1107933;FBgn0005630:chr2L,1107920,1107935;FBgn0005694:chr2L,1107920,1107935;FBgn0038787:chr2L,1107921,1107936;FBgn0027339:chr2L,1107922,1107937;FBgn0005694:chr2L,1107923,1107938;FBgn0038787:chr2L,1107924,1107939;FBgn0005630:chr2L,1107927,1107936;FBgn0003430:chr2L,1107928,1107939;FBgn0015904:chr2L,1107929,1107937	-0.562494584806656	0.0022576188447587	0.112316699628342
FBgn0052831	CG33695	SGs	SGs_01_early	TF	1	FBgn0038787	CG4360	nonClass	nonClass	1	5	FBgn0038787:chr2L,11278074,11278089;FBgn0010768:chr2L,11278074,11278090;FBgn0267337:chr2L,11278077,11278102;FBgn0027339:chr2L,11278081,11278092;FBgn0014343:chr2L,11278084,11278092;FBgn0015904:chr2L,11278084,11278092;FBgn0003002:chr2L,11278087,11278100;FBgn0024250:chr2L,11278089,11278103;FBgn0262636:chr2L,11278095,11278109;FBgn0267337:chr2L,11278095,11278120+FBgn0005694:chr2L,11278348,11278359;FBgn0038787:chr2L,11278351,11278364+FBgn0038787:chr2L,11278271,11278284;FBgn0005694:chr2L,11278276,11278287;FBgn0005558:chr2L,11278281,11278299+FBgn0038787:chr2L,11278074,11278089;FBgn0010768:chr2L,11278074,11278090;FBgn0267337:chr2L,11278077,11278102;FBgn0027339:chr2L,11278081,11278092;FBgn0014343:chr2L,11278084,11278092;FBgn0015904:chr2L,11278084,11278092;FBgn0003002:chr2L,11278087,11278100+FBgn0038787:chr2L,11278074,11278089;FBgn0010768:chr2L,11278074,11278090;FBgn0267337:chr2L,11278077,11278102;FBgn0027339:chr2L,11278081,11278092;FBgn0014343:chr2L,11278084,11278092;FBgn0015904:chr2L,11278084,11278092;FBgn0003002:chr2L,11278087,11278100;FBgn0024250:chr2L,11278089,11278103	0.896235997488117	26096.6	0.348670888382203
FBgn0037718	P58IPK	SGs	SGs_02_peaking	nonTF	5	FBgn0038787	CG4360	nonClass	nonClass	1	1	FBgn0004652:chr3R,9586657,9586681;FBgn0038787:chr3R,9586667,9586680	0.531879431106608	0.00429810998102578	0.113964627703952
FBgn0031008	CG8010	SGs	SGs_01_early	nonTF	2	FBgn0038787	CG4360	nonClass	nonClass	1	5	FBgn0002631:chrX,19268651,19268662;FBgn0010109:chrX,19268651,19268662;FBgn0000591:chrX,19268652,19268662;FBgn0002631:chrX,19268652,19268662;FBgn0002735:chrX,19268652,19268662;FBgn0010109:chrX,19268652,19268662;FBgn0038787:chrX,19268658,19268673;FBgn0003300:chrX,19268659,19268668;FBgn0013753:chrX,19268659,19268668;FBgn0005694:chrX,19268661,19268672+FBgn0002631:chrX,19268650,19268660;FBgn0002631:chrX,19268650,19268661;FBgn0267821:chrX,19268650,19268661;FBgn0023076:chrX,19268651,19268660;FBgn0023094:chrX,19268651,19268660;FBgn0041092:chrX,19268651,19268660;FBgn0264075:chrX,19268651,19268660;FBgn0017578:chrX,19268651,19268661;FBgn0262656:chrX,19268651,19268661;FBgn0002631:chrX,19268651,19268662;FBgn0010109:chrX,19268651,19268662;FBgn0000591:chrX,19268652,19268662;FBgn0002631:chrX,19268652,19268662;FBgn0002735:chrX,19268652,19268662;FBgn0010109:chrX,19268652,19268662;FBgn0038787:chrX,19268658,19268673;FBgn0003300:chrX,19268659,19268668;FBgn0013753:chrX,19268659,19268668;FBgn0005694:chrX,19268661,19268672+FBgn0002609:chrX,19268650,19268659;FBgn0002631:chrX,19268650,19268660;FBgn0002631:chrX,19268650,19268661;FBgn0267821:chrX,19268650,19268661;FBgn0002733:chrX,19268651,19268659;FBgn0023076:chrX,19268651,19268659;FBgn0032940:chrX,19268651,19268659;FBgn0039509:chrX,19268651,19268659;FBgn0261703:chrX,19268651,19268659;FBgn0023076:chrX,19268651,19268660;FBgn0023094:chrX,19268651,19268660;FBgn0041092:chrX,19268651,19268660;FBgn0264075:chrX,19268651,19268660;FBgn0017578:chrX,19268651,19268661;FBgn0262656:chrX,19268651,19268661;FBgn0002631:chrX,19268651,19268662;FBgn0010109:chrX,19268651,19268662;FBgn0000591:chrX,19268652,19268662;FBgn0002631:chrX,19268652,19268662;FBgn0002735:chrX,19268652,19268662;FBgn0010109:chrX,19268652,19268662;FBgn0038787:chrX,19268658,19268673+FBgn0002609:chrX,19268650,19268659;FBgn0002631:chrX,19268650,19268660;FBgn0002631:chrX,19268650,19268661;FBgn0267821:chrX,19268650,19268661;FBgn0002733:chrX,19268651,19268659;FBgn0023076:chrX,19268651,19268659;FBgn0032940:chrX,19268651,19268659;FBgn0039509:chrX,19268651,19268659;FBgn0261703:chrX,19268651,19268659;FBgn0023076:chrX,19268651,19268660;FBgn0023094:chrX,19268651,19268660;FBgn0041092:chrX,19268651,19268660;FBgn0264075:chrX,19268651,19268660;FBgn0017578:chrX,19268651,19268661;FBgn0262656:chrX,19268651,19268661;FBgn0002631:chrX,19268651,19268662;FBgn0010109:chrX,19268651,19268662;FBgn0000591:chrX,19268652,19268662;FBgn0002631:chrX,19268652,19268662;FBgn0002735:chrX,19268652,19268662;FBgn0010109:chrX,19268652,19268662;FBgn0038787:chrX,19268658,19268673;FBgn0003300:chrX,19268659,19268668;FBgn0013753:chrX,19268659,19268668+FBgn0002609:chrX,19268650,19268659;FBgn0002631:chrX,19268650,19268660;FBgn0002631:chrX,19268650,19268661;FBgn0267821:chrX,19268650,19268661;FBgn0002733:chrX,19268651,19268659;FBgn0023076:chrX,19268651,19268659;FBgn0032940:chrX,19268651,19268659;FBgn0039509:chrX,19268651,19268659;FBgn0261703:chrX,19268651,19268659;FBgn0023076:chrX,19268651,19268660;FBgn0023094:chrX,19268651,19268660;FBgn0041092:chrX,19268651,19268660;FBgn0264075:chrX,19268651,19268660;FBgn0017578:chrX,19268651,19268661;FBgn0262656:chrX,19268651,19268661;FBgn0002631:chrX,19268651,19268662;FBgn0010109:chrX,19268651,19268662;FBgn0000591:chrX,19268652,19268662;FBgn0002631:chrX,19268652,19268662;FBgn0002735:chrX,19268652,19268662;FBgn0010109:chrX,19268652,19268662;FBgn0038787:chrX,19268658,19268673;FBgn0003300:chrX,19268659,19268668;FBgn0013753:chrX,19268659,19268668;FBgn0005694:chrX,19268661,19268672	0.744790838902649	8.36494e+08	0.190926025288034
FBgn0022349	CG1910	SGs	SGs_01_early	nonTF	1	FBgn0038787	CG4360	nonClass	nonClass	1	4	FBgn0267337:chr3R,31748529,31748554;FBgn0027339:chr3R,31748536,31748551;FBgn0038787:chr3R,31748538,31748551;FBgn0005694:chr3R,31748539,31748554;FBgn0005630:chr3R,31748542,31748557+FBgn0001320:chr3R,31748525,31748538;FBgn0267337:chr3R,31748529,31748554;FBgn0027339:chr3R,31748536,31748551;FBgn0038787:chr3R,31748538,31748551;FBgn0005694:chr3R,31748539,31748554;FBgn0005630:chr3R,31748542,31748557+FBgn0267337:chr3R,31748529,31748554;FBgn0027339:chr3R,31748536,31748551;FBgn0038787:chr3R,31748538,31748551;FBgn0005694:chr3R,31748539,31748554;FBgn0005630:chr3R,31748542,31748557;FBgn0001320:chr3R,31748552,31748563+FBgn0010768:chr3R,31748515,31748531;FBgn0001320:chr3R,31748525,31748538;FBgn0267337:chr3R,31748529,31748554;FBgn0027339:chr3R,31748536,31748551;FBgn0038787:chr3R,31748538,31748551;FBgn0005694:chr3R,31748539,31748554;FBgn0005630:chr3R,31748542,31748557;FBgn0001320:chr3R,31748552,31748563	0.862469734440444	730455	0.290407235988832
FBgn0010409	RpL18A	SGs	SGs_01_early	nonTF	3	FBgn0038787	CG4360	nonClass	nonClass	1	1	FBgn0005694:chr2R,17548316,17548331;FBgn0038787:chr2R,17548317,17548332;FBgn0027339:chr2R,17548318,17548333;FBgn0005694:chr2R,17548320,17548331;FBgn0027339:chr2R,17548320,17548331;FBgn0003430:chr2R,17548324,17548335	0.710514958013467	3.28728e+09	0.210448871086182
FBgn0033052	SCAP	SGs	SGs_01_early	nonTF	1	FBgn0038787	CG4360	nonClass	nonClass	1	6	FBgn0032651:chr2R,6035485,6035500;FBgn0267821:chr2R,6035485,6035500;FBgn0011648:chr2R,6035490,6035501;FBgn0011655:chr2R,6035492,6035503;FBgn0002521:chr2R,6035497,6035512;FBgn0035997:chr2R,6035497,6035512;FBgn0002521:chr2R,6035498,6035510;FBgn0035997:chr2R,6035500,6035510;FBgn0038787:chr2R,6035501,6035514;FBgn0005694:chr2R,6035502,6035517+FBgn0004880:chr2R,6035485,6035498;FBgn0032651:chr2R,6035485,6035500;FBgn0267821:chr2R,6035485,6035500;FBgn0011648:chr2R,6035490,6035501;FBgn0011655:chr2R,6035492,6035503;FBgn0002521:chr2R,6035497,6035512;FBgn0035997:chr2R,6035497,6035512;FBgn0002521:chr2R,6035498,6035510;FBgn0035997:chr2R,6035500,6035510;FBgn0038787:chr2R,6035501,6035514;FBgn0005694:chr2R,6035502,6035517;FBgn0005638:chr2R,6035511,6035521+FBgn0267821:chr2R,6035482,6035497;FBgn0032741:chr2R,6035483,6035493;FBgn0037672:chr2R,6035483,6035493;FBgn0032741:chr2R,6035483,6035494;FBgn0037672:chr2R,6035483,6035494;FBgn0267821:chr2R,6035483,6035494;FBgn0002931:chr2R,6035485,6035494;FBgn0267821:chr2R,6035485,6035494;FBgn0003900:chr2R,6035485,6035495;FBgn0263118:chr2R,6035485,6035495;FBgn0267821:chr2R,6035485,6035495;FBgn0003900:chr2R,6035485,6035496;FBgn0004880:chr2R,6035485,6035496;FBgn0023091:chr2R,6035485,6035496;FBgn0267821:chr2R,6035485,6035496;FBgn0003900:chr2R,6035485,6035497;FBgn0004880:chr2R,6035485,6035498;FBgn0032651:chr2R,6035485,6035500;FBgn0267821:chr2R,6035485,6035500;FBgn0003900:chr2R,6035486,6035495;FBgn0032651:chr2R,6035486,6035495;FBgn0267821:chr2R,6035486,6035495;FBgn0010433:chr2R,6035486,6035497;FBgn0032741:chr2R,6035486,6035497;FBgn0037672:chr2R,6035486,6035497;FBgn0267821:chr2R,6035486,6035497;FBgn0032741:chr2R,6035487,6035497;FBgn0037672:chr2R,6035487,6035497;FBgn0267821:chr2R,6035487,6035497;FBgn0011648:chr2R,6035490,6035501;FBgn0011655:chr2R,6035492,6035503;FBgn0002521:chr2R,6035497,6035512;FBgn0035997:chr2R,6035497,6035512;FBgn0002521:chr2R,6035498,6035510;FBgn0035997:chr2R,6035500,6035510;FBgn0038787:chr2R,6035501,6035514;FBgn0005694:chr2R,6035502,6035517+FBgn0002521:chr2R,6035497,6035512;FBgn0035997:chr2R,6035497,6035512;FBgn0038787:chr2R,6035501,6035514;FBgn0005694:chr2R,6035502,6035517;FBgn0005638:chr2R,6035511,6035521+FBgn0011648:chr2R,6035490,6035501;FBgn0011655:chr2R,6035492,6035503;FBgn0002521:chr2R,6035497,6035512;FBgn0035997:chr2R,6035497,6035512;FBgn0002521:chr2R,6035498,6035510;FBgn0035997:chr2R,6035500,6035510;FBgn0038787:chr2R,6035501,6035514;FBgn0005694:chr2R,6035502,6035517+FBgn0011655:chr2R,6035492,6035503;FBgn0002521:chr2R,6035497,6035512;FBgn0035997:chr2R,6035497,6035512;FBgn0002521:chr2R,6035498,6035510;FBgn0035997:chr2R,6035500,6035510;FBgn0038787:chr2R,6035501,6035514;FBgn0005694:chr2R,6035502,6035517;FBgn0005638:chr2R,6035511,6035521	0.881551521112733	125732	0.295057704587912
FBgn0004910	Eip63F-1	SGs	SGs_03_late	nonTF	7	FBgn0038787	CG4360	nonClass	nonClass	1	3	FBgn0040465:chr3L,3925801,3925815;FBgn0267337:chr3L,3925801,3925826;FBgn0003053:chr3L,3925804,3925819;FBgn0027339:chr3L,3925809,3925824;FBgn0038787:chr3L,3925810,3925825;FBgn0259211:chr3L,3925811,3925821;FBgn0015904:chr3L,3925812,3925820;FBgn0005694:chr3L,3925812,3925827;FBgn0267821:chr3L,3925812,3925833;FBgn0004652:chr3L,3925814,3925836+FBgn0267337:chr3L,3925801,3925826;FBgn0003053:chr3L,3925804,3925819;FBgn0027339:chr3L,3925809,3925824;FBgn0038787:chr3L,3925810,3925825;FBgn0259211:chr3L,3925811,3925821;FBgn0015904:chr3L,3925812,3925820;FBgn0005694:chr3L,3925812,3925827;FBgn0267821:chr3L,3925812,3925833;FBgn0004652:chr3L,3925814,3925836;FBgn0039733:chr3L,3925817,3925826+FBgn0040465:chr3L,3925801,3925815;FBgn0267337:chr3L,3925801,3925826;FBgn0003053:chr3L,3925804,3925819;FBgn0027339:chr3L,3925809,3925824;FBgn0038787:chr3L,3925810,3925825;FBgn0259211:chr3L,3925811,3925821;FBgn0015904:chr3L,3925812,3925820;FBgn0005694:chr3L,3925812,3925827;FBgn0267821:chr3L,3925812,3925833;FBgn0004652:chr3L,3925814,3925836;FBgn0039733:chr3L,3925817,3925826	-0.496861959770757	0.00837713046489639	0.10046980066515
FBgn0025463	Bap60	SGs	SGs_01_early	nonTF	2	FBgn0038787	CG4360	nonClass	nonClass	1	4	FBgn0030505:chrX,13159428,13159443;FBgn0027339:chrX,13159440,13159455;FBgn0038787:chrX,13159454,13159469+FBgn0038787:chrX,13159454,13159469;FBgn0005694:chrX,13159455,13159470;FBgn0036900:chrX,13159464,13159477+FBgn0027339:chrX,13159440,13159455;FBgn0038787:chrX,13159454,13159469;FBgn0005694:chrX,13159455,13159470;FBgn0036900:chrX,13159464,13159477+FBgn0038787:chrX,13159454,13159469;FBgn0005694:chrX,13159455,13159470;FBgn0036900:chrX,13159464,13159477;FBgn0013469:chrX,13159473,13159484	0.787181002511843	1.11017e+08	0.302917767228749
FBgn0039116	CG10375	SGs	SGs_02_peaking	nonTF	1	FBgn0038787	CG4360	nonClass	nonClass	1	1	FBgn0005694:chr3R,23767786,23767801;FBgn0038787:chr3R,23767787,23767802;FBgn0039733:chr3R,23767791,23767800;FBgn0042650:chr3R,23767797,23767809	0.842009520682502	3.68095e+06	0.248110928195888
FBgn0035398	Cht7	SGs	SGs_03_late	nonTF	7	FBgn0038787	CG4360	nonClass	nonClass	1	1	FBgn0038787:chr3L,3106991,3107006;FBgn0005694:chr3L,3106995,3107006	-0.758170971251616	4.6212e+08	0.181594478450666
FBgn0022772	Orc1	SGs	SGs_01_early	nonTF	2	FBgn0038787	CG4360	nonClass	nonClass	1	1	FBgn0005694:chr2R,7525264,7525279;FBgn0038787:chr2R,7525265,7525280	0.383583591234697	0.0482522651983288	0.12054806877365
FBgn0030432	CG4404	SGs	SGs_03_late	TF	7	FBgn0038787	CG4360	nonClass	nonClass	1	4	FBgn0035625:chrX,12905297,12905314;FBgn0035407:chrX,12905300,12905313;FBgn0038787:chrX,12905313,12905328+FBgn0038787:chrX,12905313,12905328;FBgn0005694:chrX,12905314,12905329;FBgn0039733:chrX,12905318,12905327+FBgn0038787:chrX,12906051,12906066;FBgn0005694:chrX,12906052,12906067;FBgn0039733:chrX,12906053,12906062+FBgn0035625:chrX,12905297,12905314;FBgn0038787:chrX,12905313,12905328;FBgn0005694:chrX,12905314,12905329;FBgn0039733:chrX,12905318,12905327	-0.710511944532223	3.28765e+09	0.164173174223339
FBgn0010265	RpS13	SGs	SGs_01_early	nonTF	3	FBgn0038787	CG4360	nonClass	nonClass	1	1	FBgn0038787:chr2L,8364154,8364169;FBgn0005694:chr2L,8364155,8364170	0.621988642426059	0.000532780054230106	0.154765569882333
FBgn0022029	l2k01209	SGs	SGs_02_peaking	nonTF	1	FBgn0038787	CG4360	nonClass	nonClass	1	13	FBgn0002985:chr2R,17421867,17421878;FBgn0038787:chr2R,17421870,17421885;FBgn0005694:chr2R,17421871,17421886;FBgn0038787:chr2R,17421873,17421888;FBgn0005694:chr2R,17421874,17421889;FBgn0039733:chr2R,17421875,17421884;FBgn0038787:chr2R,17421876,17421891;FBgn0038787:chr2R,17421882,17421897;FBgn0030432:chr2R,17421889,17421903;FBgn0039733:chr2R,17421890,17421899+FBgn0038787:chr2R,17421870,17421885;FBgn0005694:chr2R,17421871,17421886;FBgn0038787:chr2R,17421873,17421888;FBgn0005694:chr2R,17421874,17421889;FBgn0039733:chr2R,17421875,17421884;FBgn0038787:chr2R,17421876,17421891;FBgn0038787:chr2R,17421882,17421897;FBgn0030432:chr2R,17421889,17421903;FBgn0039733:chr2R,17421890,17421899;FBgn0003053:chr2R,17421891,17421902+FBgn0267337:chr2R,17422073,17422098;FBgn0004050:chr2R,17422078,17422088;FBgn0027339:chr2R,17422081,17422096;FBgn0038787:chr2R,17422083,17422096;FBgn0005694:chr2R,17422084,17422099;FBgn0038787:chr2R,17422085,17422100;FBgn0005630:chr2R,17422087,17422102;FBgn0005694:chr2R,17422087,17422102;FBgn0004652:chr2R,17422089,17422111;FBgn0005630:chr2R,17422091,17422100+FBgn0267337:chr2R,17422073,17422098;FBgn0027339:chr2R,17422081,17422096;FBgn0038787:chr2R,17422083,17422096;FBgn0005694:chr2R,17422084,17422099;FBgn0038787:chr2R,17422085,17422100;FBgn0005630:chr2R,17422087,17422102;FBgn0005694:chr2R,17422087,17422102;FBgn0004652:chr2R,17422089,17422111;FBgn0005630:chr2R,17422091,17422100;FBgn0014343:chr2R,17422108,17422116;FBgn0015904:chr2R,17422108,17422116+FBgn0263239:chr2R,17422061,17422076;FBgn0003430:chr2R,17422065,17422078;FBgn0032587:chr2R,17422068,17422076;FBgn0000210:chr2R,17422071,17422079;FBgn0267337:chr2R,17422073,17422098;FBgn0004050:chr2R,17422078,17422088;FBgn0027339:chr2R,17422081,17422096;FBgn0038787:chr2R,17422083,17422096;FBgn0005694:chr2R,17422084,17422099;FBgn0038787:chr2R,17422085,17422100;FBgn0005630:chr2R,17422087,17422102;FBgn0005694:chr2R,17422087,17422102;FBgn0004652:chr2R,17422089,17422111;FBgn0005630:chr2R,17422091,17422100+FBgn0038787:chr2R,17421876,17421891;FBgn0038787:chr2R,17421882,17421897;FBgn0030432:chr2R,17421889,17421903;FBgn0039733:chr2R,17421890,17421899;FBgn0003053:chr2R,17421891,17421902+FBgn0038787:chr2R,17421882,17421897;FBgn0030432:chr2R,17421889,17421903;FBgn0039733:chr2R,17421890,17421899;FBgn0003053:chr2R,17421891,17421902;FBgn0000591:chr2R,17421899,17421910+FBgn0038787:chr2R,17421876,17421891;FBgn0038787:chr2R,17421882,17421897;FBgn0030432:chr2R,17421889,17421903;FBgn0039733:chr2R,17421890,17421899;FBgn0003053:chr2R,17421891,17421902;FBgn0000591:chr2R,17421899,17421910+FBgn0002985:chr2R,17421867,17421878;FBgn0038787:chr2R,17421870,17421885;FBgn0005694:chr2R,17421871,17421886;FBgn0038787:chr2R,17421873,17421888;FBgn0005694:chr2R,17421874,17421889;FBgn0039733:chr2R,17421875,17421884;FBgn0038787:chr2R,17421876,17421891+FBgn0038787:chr2R,17421719,17421734;FBgn0002521:chr2R,17421720,17421731;FBgn0005694:chr2R,17421720,17421731;FBgn0005694:chr2R,17421720,17421735;FBgn0038787:chr2R,17421722,17421737;FBgn0005694:chr2R,17421723,17421738;FBgn0261588:chr2R,17421723,17421748;FBgn0038787:chr2R,17421725,17421740+FBgn0002985:chr2R,17421867,17421878;FBgn0038787:chr2R,17421870,17421885;FBgn0005694:chr2R,17421871,17421886;FBgn0038787:chr2R,17421873,17421888;FBgn0005694:chr2R,17421874,17421889;FBgn0039733:chr2R,17421875,17421884;FBgn0038787:chr2R,17421876,17421891;FBgn0038787:chr2R,17421882,17421897+FBgn0000210:chr2R,17422071,17422079;FBgn0267337:chr2R,17422073,17422098;FBgn0004050:chr2R,17422078,17422088;FBgn0027339:chr2R,17422081,17422096;FBgn0038787:chr2R,17422083,17422096;FBgn0005694:chr2R,17422084,17422099;FBgn0038787:chr2R,17422085,17422100;FBgn0005630:chr2R,17422087,17422102;FBgn0005694:chr2R,17422087,17422102+FBgn0267337:chr2R,17422073,17422098;FBgn0027339:chr2R,17422081,17422096;FBgn0038787:chr2R,17422083,17422096;FBgn0005694:chr2R,17422084,17422099;FBgn0038787:chr2R,17422085,17422100;FBgn0005630:chr2R,17422087,17422102;FBgn0005694:chr2R,17422087,17422102;FBgn0004652:chr2R,17422089,17422111;FBgn0005630:chr2R,17422091,17422100	0.805649239100552	3.97558e+07	0.249773490861073
FBgn0036382	CG13737	SGs	SGs_03_late	nonTF	6	FBgn0038787	CG4360	nonClass	nonClass	1	5	FBgn0000054:chr3L,13878887,13878902;FBgn0005630:chr3L,13878894,13878903;FBgn0004652:chr3L,13878895,13878917;FBgn0038787:chr3L,13878897,13878912;FBgn0032741:chr3L,13878898,13878908;FBgn0037672:chr3L,13878898,13878908;FBgn0002985:chr3L,13878900,13878911;FBgn0005694:chr3L,13878901,13878916;FBgn0030432:chr3L,13878904,13878918;FBgn0039733:chr3L,13878905,13878914+FBgn0000054:chr3L,13878887,13878902;FBgn0005630:chr3L,13878894,13878903;FBgn0004652:chr3L,13878895,13878917;FBgn0038787:chr3L,13878897,13878912;FBgn0032741:chr3L,13878898,13878908;FBgn0037672:chr3L,13878898,13878908;FBgn0002985:chr3L,13878900,13878911;FBgn0005694:chr3L,13878901,13878916;FBgn0030432:chr3L,13878904,13878918;FBgn0039733:chr3L,13878905,13878914;FBgn0005694:chr3L,13878916,13878927+FBgn0000054:chr3L,13878887,13878902;FBgn0005630:chr3L,13878894,13878903;FBgn0004652:chr3L,13878895,13878917;FBgn0038787:chr3L,13878897,13878912;FBgn0032741:chr3L,13878898,13878908;FBgn0037672:chr3L,13878898,13878908;FBgn0002985:chr3L,13878900,13878911;FBgn0005694:chr3L,13878901,13878916+FBgn0004652:chr3L,13878895,13878917;FBgn0038787:chr3L,13878897,13878912;FBgn0032741:chr3L,13878898,13878908;FBgn0037672:chr3L,13878898,13878908;FBgn0002985:chr3L,13878900,13878911;FBgn0005694:chr3L,13878901,13878916;FBgn0030432:chr3L,13878904,13878918;FBgn0039733:chr3L,13878905,13878914+FBgn0004652:chr3L,13878895,13878917;FBgn0038787:chr3L,13878897,13878912;FBgn0032741:chr3L,13878898,13878908;FBgn0037672:chr3L,13878898,13878908;FBgn0002985:chr3L,13878900,13878911;FBgn0005694:chr3L,13878901,13878916;FBgn0030432:chr3L,13878904,13878918;FBgn0039733:chr3L,13878905,13878914;FBgn0005694:chr3L,13878916,13878927	-0.73393521940841	1.31928e+09	0.155472433530167
FBgn0042134	Capr	SGs	SGs_01_early	nonTF	1	FBgn0038787	CG4360	nonClass	nonClass	1	2	FBgn0037446:chr3L,18672751,18672768;FBgn0005694:chr3L,18672755,18672770;FBgn0038787:chr3L,18672756,18672771+FBgn0005694:chr3L,18672926,18672941;FBgn0005694:chr3L,18672930,18672941;FBgn0038787:chr3L,18672930,18672945;FBgn0005694:chr3L,18672932,18672947;FBgn0039733:chr3L,18672937,18672946	0.794761542722946	7.37491e+07	0.227375972142007
FBgn0038412	Zip89B	SGs	SGs_03_late	nonTF	3	FBgn0038787	CG4360	nonClass	nonClass	1	1	FBgn0038787:chr3R,16306086,16306099	-0.654260903152172	0.000213958401500764	0.136954715426806
FBgn0015621	Clp	SGs	SGs_01_early	nonTF	1	FBgn0038787	CG4360	nonClass	nonClass	1	4	FBgn0038787:chr2L,819973,819988;FBgn0005694:chr2L,819974,819989;FBgn0032587:chr2L,819983,819991;FBgn0023076:chr2L,819986,819995;FBgn0041092:chr2L,819986,819995;FBgn0010768:chr2L,819986,820002;FBgn0262636:chr2L,819989,820003;FBgn0267337:chr2L,819989,820014;FBgn0027339:chr2L,819993,820008;FBgn0001078:chr2L,819999,820017+FBgn0038787:chr2L,819973,819988;FBgn0005694:chr2L,819974,819989;FBgn0032587:chr2L,819983,819991;FBgn0023076:chr2L,819986,819995;FBgn0041092:chr2L,819986,819995;FBgn0010768:chr2L,819986,820002+FBgn0038787:chr2L,819973,819988;FBgn0005694:chr2L,819974,819989;FBgn0032587:chr2L,819983,819991;FBgn0023076:chr2L,819986,819995;FBgn0041092:chr2L,819986,819995;FBgn0010768:chr2L,819986,820002;FBgn0262636:chr2L,819989,820003;FBgn0267337:chr2L,819989,820014+FBgn0038787:chr2L,819973,819988;FBgn0005694:chr2L,819974,819989;FBgn0032587:chr2L,819983,819991;FBgn0023076:chr2L,819986,819995;FBgn0041092:chr2L,819986,819995;FBgn0010768:chr2L,819986,820002;FBgn0262636:chr2L,819989,820003;FBgn0267337:chr2L,819989,820014;FBgn0027339:chr2L,819993,820008	0.856409755915099	120992	0.287857778780525
FBgn0002622	RpS3	SGs	SGs_01_early	nonTF	3	FBgn0038787	CG4360	nonClass	nonClass	1	1	FBgn0038787:chr3R,23359068,23359083;FBgn0005694:chr3R,23359069,23359080;FBgn0005694:chr3R,23359069,23359084;FBgn0005630:chr3R,23359072,23359087;FBgn0005694:chr3R,23359072,23359087	0.750914362610718	6.4047e+08	0.224781903220306
FBgn0023180	Orc6	SGs	SGs_01_early	nonTF	2	FBgn0038787	CG4360	nonClass	nonClass	1	5	FBgn0038787:chr2R,9846087,9846100;FBgn0005694:chr2R,9846088,9846103;FBgn0005630:chr2R,9846091,9846106+FBgn0001222:chr2R,9846076,9846090;FBgn0038787:chr2R,9846087,9846100;FBgn0005694:chr2R,9846088,9846103;FBgn0005630:chr2R,9846091,9846106+FBgn0005694:chr2R,9846450,9846465;FBgn0038787:chr2R,9846453,9846466;FBgn0003900:chr2R,9846454,9846466;FBgn0002521:chr2R,9846456,9846467+FBgn0004893:chr2R,9846063,9846077;FBgn0001222:chr2R,9846066,9846080;FBgn0001222:chr2R,9846076,9846090;FBgn0038787:chr2R,9846087,9846100;FBgn0005694:chr2R,9846088,9846103+FBgn0005694:chr2R,9846450,9846465;FBgn0038787:chr2R,9846453,9846466;FBgn0003900:chr2R,9846454,9846466;FBgn0002521:chr2R,9846456,9846467;FBgn0086758:chr2R,9846466,9846477	0.645245555826378	0.0002789729857061	0.1391823209555
FBgn0030208	PPP4R2r	SGs	SGs_01_early	nonTF	7	FBgn0038787	CG4360	nonClass	nonClass	1	5	FBgn0038787:chrX,10478934,10478949;FBgn0005694:chrX,10478935,10478950;FBgn0027339:chrX,10478935,10478950;FBgn0010768:chrX,10478937,10478953;FBgn0027339:chrX,10478939,10478954;FBgn0010768:chrX,10478941,10478956;FBgn0027339:chrX,10478941,10478956;FBgn0267337:chrX,10478942,10478967;FBgn0014343:chrX,10478947,10478955;FBgn0015904:chrX,10478947,10478955;FBgn0005630:chrX,10478948,10478957+FBgn0015904:chrX,10478933,10478941;FBgn0038787:chrX,10478934,10478949;FBgn0005694:chrX,10478935,10478950;FBgn0027339:chrX,10478935,10478950;FBgn0010768:chrX,10478937,10478953;FBgn0027339:chrX,10478939,10478954;FBgn0010768:chrX,10478941,10478956;FBgn0027339:chrX,10478941,10478956;FBgn0267337:chrX,10478942,10478967;FBgn0014343:chrX,10478947,10478955;FBgn0015904:chrX,10478947,10478955;FBgn0005630:chrX,10478948,10478957+FBgn0004652:chrX,10479083,10479107;FBgn0038787:chrX,10479095,10479110;FBgn0005694:chrX,10479096,10479111+FBgn0004652:chrX,10479083,10479107;FBgn0038787:chrX,10479095,10479110;FBgn0005694:chrX,10479096,10479111;FBgn0265193:chrX,10479110,10479121;FBgn0033010:chrX,10479110,10479122+FBgn0015904:chrX,10478933,10478941;FBgn0038787:chrX,10478934,10478949;FBgn0005694:chrX,10478935,10478950;FBgn0027339:chrX,10478935,10478950;FBgn0010768:chrX,10478937,10478953;FBgn0027339:chrX,10478939,10478954	0.706613501921618	3.79492e+09	0.160491225120905
FBgn0038632	CG14301	SGs	SGs_03_late	nonTF	7	FBgn0038787	CG4360	nonClass	nonClass	1	5	FBgn0038787:chr3R,18641117,18641132;FBgn0001078:chr3R,18641129,18641147+FBgn0005694:chr3R,18641254,18641265;FBgn0038787:chr3R,18641254,18641269+FBgn0038787:chr3R,18641117,18641132;FBgn0001078:chr3R,18641129,18641147;FBgn0085424:chr3R,18641146,18641158+FBgn0038787:chr3R,18640940,18640955;FBgn0039740:chr3R,18640940,18640958;FBgn0005694:chr3R,18640941,18640956;FBgn0027339:chr3R,18640944,18640959+FBgn0038787:chr3R,18640940,18640955;FBgn0039740:chr3R,18640940,18640958;FBgn0005694:chr3R,18640941,18640956;FBgn0027339:chr3R,18640944,18640959;FBgn0002733:chr3R,18640955,18640963	-0.719183737706379	2.36933e+09	0.167791147932335
FBgn0001565	Hlc	SGs	SGs_01_early	nonTF	1	FBgn0038787	CG4360	nonClass	nonClass	1	1	FBgn0005694:chrX,21387907,21387918;FBgn0027339:chrX,21387907,21387922;FBgn0038787:chrX,21387910,21387923	0.799398528752476	5.69441e+07	0.257569127295983
FBgn0033307	CG14752	SGs	SGs_03_late	nonTF	7	FBgn0038787	CG4360	nonClass	nonClass	1	1	FBgn0002985:chr2R,8590377,8590388;FBgn0038787:chr2R,8590379,8590394;FBgn0032741:chr2R,8590380,8590390;FBgn0037672:chr2R,8590380,8590390;FBgn0005694:chr2R,8590381,8590396;FBgn0002521:chr2R,8590382,8590396;FBgn0030432:chr2R,8590382,8590396;FBgn0039733:chr2R,8590386,8590395	-0.535109913307162	0.00402704251449122	0.101300657270003
FBgn0030876	CG6762	SGs	SGs_03_late	nonTF	7	FBgn0038787	CG4360	nonClass	nonClass	1	6	FBgn0003002:chrX,17857122,17857137;FBgn0005630:chrX,17857122,17857137;FBgn0085424:chrX,17857136,17857147;FBgn0086680:chrX,17857137,17857152;FBgn0038316:chrX,17857141,17857154;FBgn0027339:chrX,17857143,17857158;FBgn0000659:chrX,17857144,17857155;FBgn0038787:chrX,17857145,17857160;FBgn0005630:chrX,17857146,17857161;FBgn0005694:chrX,17857146,17857161+FBgn0038316:chrX,17857141,17857154;FBgn0027339:chrX,17857143,17857158;FBgn0000659:chrX,17857144,17857155;FBgn0038787:chrX,17857145,17857160;FBgn0005630:chrX,17857146,17857161;FBgn0005694:chrX,17857146,17857161;FBgn0005630:chrX,17857148,17857157;FBgn0029957:chrX,17857150,17857162;FBgn0004880:chrX,17857151,17857164;FBgn0004892:chrX,17857152,17857166+FBgn0085424:chrX,17857136,17857147;FBgn0086680:chrX,17857137,17857152;FBgn0038316:chrX,17857141,17857154;FBgn0027339:chrX,17857143,17857158;FBgn0000659:chrX,17857144,17857155;FBgn0038787:chrX,17857145,17857160;FBgn0005630:chrX,17857146,17857161;FBgn0005694:chrX,17857146,17857161;FBgn0005630:chrX,17857148,17857157;FBgn0029957:chrX,17857150,17857162;FBgn0004880:chrX,17857151,17857164+FBgn0086680:chrX,17857137,17857152;FBgn0038316:chrX,17857141,17857154;FBgn0027339:chrX,17857143,17857158;FBgn0000659:chrX,17857144,17857155;FBgn0038787:chrX,17857145,17857160;FBgn0005630:chrX,17857146,17857161;FBgn0005694:chrX,17857146,17857161;FBgn0005630:chrX,17857148,17857157;FBgn0029957:chrX,17857150,17857162;FBgn0004880:chrX,17857151,17857164;FBgn0004892:chrX,17857152,17857166+FBgn0085424:chrX,17857136,17857147;FBgn0086680:chrX,17857137,17857152;FBgn0038316:chrX,17857141,17857154;FBgn0027339:chrX,17857143,17857158;FBgn0000659:chrX,17857144,17857155;FBgn0038787:chrX,17857145,17857160;FBgn0005630:chrX,17857146,17857161;FBgn0005694:chrX,17857146,17857161;FBgn0005630:chrX,17857148,17857157;FBgn0029957:chrX,17857150,17857162;FBgn0004880:chrX,17857151,17857164;FBgn0004892:chrX,17857152,17857166+FBgn0038787:chrX,17857166,17857181;FBgn0027339:chrX,17857168,17857183	-0.715628468689659	2.71375e+09	0.175454448160533
FBgn0000556	Ef1alpha48D	SGs	SGs_01_early	nonTF	3	FBgn0038787	CG4360	nonClass	nonClass	1	4	FBgn0259938:chr2R,11890695,11890707;FBgn0005630:chr2R,11890700,11890715;FBgn0005694:chr2R,11890700,11890715;FBgn0038787:chr2R,11890701,11890716+FBgn0259938:chr2R,11890695,11890707;FBgn0005630:chr2R,11890700,11890715;FBgn0005694:chr2R,11890700,11890715;FBgn0038787:chr2R,11890701,11890716;FBgn0040765:chr2R,11890713,11890723+FBgn0005630:chr2R,11890700,11890715;FBgn0005694:chr2R,11890700,11890715;FBgn0038787:chr2R,11890701,11890716;FBgn0040765:chr2R,11890713,11890723;FBgn0005638:chr2R,11890716,11890726+FBgn0038787:chr2R,11890885,11890900;FBgn0005694:chr2R,11890886,11890901;FBgn0267337:chr2R,11890887,11890912;FBgn0000611:chr2R,11890888,11890898;FBgn0027339:chr2R,11890889,11890904	0.812586254727424	2.62767e+07	0.288359964125266
FBgn0000308	chic	SGs	SGs_01_early	nonTF	7	FBgn0038787	CG4360	nonClass	nonClass	1	1	FBgn0000504:chr2L,5980469,5980483;FBgn0038787:chr2L,5980471,5980484	0.674129664152342	0.000115523641864077	0.130916330299713
FBgn0082831	pps	SGs	SGs_01_early	nonTF	1	FBgn0038787	CG4360	nonClass	nonClass	1	1	FBgn0011655:chr3R,12414042,12414053;FBgn0038787:chr3R,12414047,12414062;FBgn0005694:chr3R,12414048,12414063;FBgn0032130:chr3R,12414049,12414058	0.471889184097937	0.012952895902326	0.172127224761711
FBgn0034086	CG8441	SGs	SGs_02_peaking	nonTF	1	FBgn0038787	CG4360	nonClass	nonClass	1	5	FBgn0005558:chr2R,16186818,16186843;FBgn0010768:chr2R,16186830,16186846;FBgn0262636:chr2R,16186833,16186847;FBgn0267337:chr2R,16186833,16186858;FBgn0010768:chr2R,16186834,16186849;FBgn0262636:chr2R,16186834,16186849;FBgn0038787:chr2R,16186837,16186850;FBgn0010768:chr2R,16186837,16186852;FBgn0027339:chr2R,16186837,16186852;FBgn0262636:chr2R,16186838,16186849;FBgn0027339:chr2R,16186838,16186853+FBgn0016076:chr2R,16186812,16186823;FBgn0001150:chr2R,16186813,16186827;FBgn0005558:chr2R,16186818,16186843;FBgn0010768:chr2R,16186830,16186846;FBgn0262636:chr2R,16186833,16186847;FBgn0267337:chr2R,16186833,16186858;FBgn0010768:chr2R,16186834,16186849;FBgn0262636:chr2R,16186834,16186849;FBgn0038787:chr2R,16186837,16186850;FBgn0010768:chr2R,16186837,16186852;FBgn0027339:chr2R,16186837,16186852;FBgn0262636:chr2R,16186838,16186849;FBgn0027339:chr2R,16186838,16186853+FBgn0011648:chr2R,16186994,16187008;FBgn0000054:chr2R,16186996,16187011;FBgn0261239:chr2R,16187001,16187011;FBgn0038787:chr2R,16187009,16187024;FBgn0005630:chr2R,16187010,16187025+FBgn0038787:chr2R,16187009,16187024;FBgn0005630:chr2R,16187010,16187025;FBgn0005694:chr2R,16187013,16187024;FBgn0005630:chr2R,16187013,16187028;FBgn0005694:chr2R,16187013,16187028+FBgn0000054:chr2R,16186996,16187011;FBgn0261239:chr2R,16187001,16187011;FBgn0038787:chr2R,16187009,16187024;FBgn0005630:chr2R,16187010,16187025;FBgn0005694:chr2R,16187013,16187024;FBgn0005630:chr2R,16187013,16187028;FBgn0005694:chr2R,16187013,16187028	0.741077369507431	9.80013e+08	0.298420007829676
FBgn0027513	ana2	SGs	SGs_01_early	nonTF	1	FBgn0038787	CG4360	nonClass	nonClass	1	3	FBgn0011648:chr2R,8900655,8900665;FBgn0038787:chr2R,8900662,8900675+FBgn0011648:chr2R,8900655,8900665;FBgn0038787:chr2R,8900662,8900675;FBgn0001981:chr2R,8900668,8900683+FBgn0038787:chr2R,8900662,8900675;FBgn0001981:chr2R,8900668,8900683;FBgn0011648:chr2R,8900675,8900689;FBgn0011655:chr2R,8900681,8900692	0.763527838554753	3.60543e+08	0.240880929982038
FBgn0039130	CG5854	SGs	SGs_01_early	nonTF	2	FBgn0038787	CG4360	nonClass	nonClass	1	1	FBgn0003396:chr3R,23933928,23933942;FBgn0027339:chr3R,23933931,23933946;FBgn0038787:chr3R,23933932,23933947;FBgn0005630:chr3R,23933933,23933948;FBgn0005694:chr3R,23933933,23933948;FBgn0005694:chr3R,23933936,23933947;FBgn0027339:chr3R,23933936,23933947;FBgn0005694:chr3R,23933936,23933951;FBgn0267337:chr3R,23933937,23933962	0.665727793588422	0.000150745873409239	0.169423458608134
FBgn0039131	CG12268	SGs	SGs_03_late	nonTF	7	FBgn0038787	CG4360	nonClass	nonClass	1	1	FBgn0001222:chr3R,23948356,23948370;FBgn0005694:chr3R,23948368,23948383;FBgn0038787:chr3R,23948369,23948384	-0.697422213693383	5.27595e+09	0.10982165995461
FBgn0013954	FK506-bp2	SGs	SGs_01_early	nonTF	3	FBgn0038787	CG4360	nonClass	nonClass	1	5	FBgn0038787:chr2R,19290533,19290546;FBgn0004618:chr2R,19290540,19290555;FBgn0002521:chr2R,19290543,19290554+FBgn0038787:chr2R,19290533,19290546;FBgn0039733:chr2R,19290534,19290543;FBgn0004618:chr2R,19290540,19290555;FBgn0002521:chr2R,19290543,19290554+FBgn0003513:chr2R,19290524,19290535;FBgn0264075:chr2R,19290524,19290535;FBgn0001168:chr2R,19290525,19290535;FBgn0000054:chr2R,19290531,19290539;FBgn0038787:chr2R,19290533,19290546;FBgn0039733:chr2R,19290534,19290543+FBgn0003513:chr2R,19290524,19290535;FBgn0264075:chr2R,19290524,19290535;FBgn0001168:chr2R,19290525,19290535;FBgn0000054:chr2R,19290531,19290539;FBgn0038787:chr2R,19290533,19290546;FBgn0039733:chr2R,19290534,19290543;FBgn0004618:chr2R,19290540,19290555+FBgn0003513:chr2R,19290524,19290535;FBgn0264075:chr2R,19290524,19290535;FBgn0001168:chr2R,19290525,19290535;FBgn0000054:chr2R,19290531,19290539;FBgn0038787:chr2R,19290533,19290546;FBgn0039733:chr2R,19290534,19290543;FBgn0004618:chr2R,19290540,19290555;FBgn0002521:chr2R,19290543,19290554	0.595982830392287	0.0010365952105245	0.11146966081531
FBgn0029133	REG	SGs	SGs_01_early	nonTF	2	FBgn0038787	CG4360	nonClass	nonClass	1	3	FBgn0005630:chrX,13212360,13212375;FBgn0005694:chrX,13212360,13212375;FBgn0005694:chrX,13212361,13212372;FBgn0038787:chrX,13212361,13212376;FBgn0038787:chrX,13212362,13212375;FBgn0032130:chrX,13212365,13212374+FBgn0003900:chrX,13212352,13212363;FBgn0003900:chrX,13212353,13212363;FBgn0267821:chrX,13212353,13212363;FBgn0005630:chrX,13212360,13212375;FBgn0005694:chrX,13212360,13212375;FBgn0005694:chrX,13212361,13212372;FBgn0038787:chrX,13212361,13212376;FBgn0038787:chrX,13212362,13212375+FBgn0003900:chrX,13212352,13212363;FBgn0003900:chrX,13212353,13212363;FBgn0267821:chrX,13212353,13212363;FBgn0005630:chrX,13212360,13212375;FBgn0005694:chrX,13212360,13212375;FBgn0005694:chrX,13212361,13212372;FBgn0038787:chrX,13212361,13212376;FBgn0038787:chrX,13212362,13212375;FBgn0032130:chrX,13212365,13212374	0.554906906993068	0.00266329313085917	0.113487246675094
FBgn0034436	CG11961	SGs	SGs_01_early	nonTF	1	FBgn0038787	CG4360	nonClass	nonClass	1	2	FBgn0038787:chr2R,19357392,19357405+FBgn0005694:chr2R,19357740,19357755;FBgn0038787:chr2R,19357742,19357757;FBgn0005630:chr2R,19357743,19357758;FBgn0005694:chr2R,19357743,19357758;FBgn0015904:chr2R,19357744,19357752;FBgn0005630:chr2R,19357745,19357754	0.761963350719989	3.87906e+08	0.202733351025612
FBgn0037960	mthl5	SGs	SGs_01_early	nonTF	3	FBgn0038787	CG4360	nonClass	nonClass	1	3	FBgn0005694:chr3R,11886889,11886900;FBgn0038787:chr3R,11886889,11886904;FBgn0003430:chr3R,11886899,11886910+FBgn0267337:chr3R,11887147,11887172;FBgn0038787:chr3R,11887149,11887162;FBgn0035625:chr3R,11887155,11887166+FBgn0005694:chr3R,11886513,11886528;FBgn0038787:chr3R,11886514,11886529;FBgn0003300:chr3R,11886515,11886524;FBgn0013753:chr3R,11886515,11886524	0.735018521218166	1.26187e+09	0.166105868364868
FBgn0002638	Rcc1	SGs	SGs_01_early	nonTF	2	FBgn0038787	CG4360	nonClass	nonClass	1	2	FBgn0037446:chr3L,5932239,5932259;FBgn0005694:chr3L,5932245,5932256;FBgn0038787:chr3L,5932245,5932260+FBgn0011655:chr3L,5932234,5932245;FBgn0037446:chr3L,5932239,5932259;FBgn0005694:chr3L,5932245,5932256;FBgn0038787:chr3L,5932245,5932260	0.581685943789975	0.00145997157433557	0.139933397476746
FBgn0050443	Opbp	SGs	SGs_01_early	TF	1	FBgn0038787	CG4360	nonClass	nonClass	1	1	FBgn0005694:chr2R,6653276,6653291;FBgn0038787:chr2R,6653277,6653292;FBgn0000659:chr2R,6653281,6653293	0.668487792853796	0.000138253591059393	0.188313627112681
FBgn0003261	Rm62	SGs	SGs_01_early	nonTF	1	FBgn0038787	CG4360	nonClass	nonClass	1	2	FBgn0038787:chr3R,6008253,6008268;FBgn0005694:chr3R,6008256,6008267;FBgn0005630:chr3R,6008258,6008273+FBgn0027339:chr3R,6007744,6007759;FBgn0005694:chr3R,6007748,6007759;FBgn0038787:chr3R,6007751,6007766;FBgn0032130:chr3R,6007752,6007761	0.855787242429644	1.27264e+06	0.287219264043217
FBgn0263046	CG43341	SGs	SGs_03_late	nonTF	7	FBgn0038787	CG4360	nonClass	nonClass	1	2	FBgn0038787:chr2R,7633375,7633388;FBgn0002985:chr2R,7633383,7633394+FBgn0038787:chr2R,7633375,7633388;FBgn0002985:chr2R,7633383,7633394;FBgn0267821:chr2R,7633392,7633407	-0.683410467287709	8.52502e+09	0.148204594472156
FBgn0040066	wds	SGs	SGs_01_early	nonTF	1	FBgn0038787	CG4360	nonClass	nonClass	1	3	FBgn0086758:chrX,2586316,2586327;FBgn0000591:chrX,2586322,2586334;FBgn0038787:chrX,2586327,2586342;FBgn0005694:chrX,2586328,2586343+FBgn0000591:chrX,2586322,2586334;FBgn0038787:chrX,2586327,2586342;FBgn0005694:chrX,2586328,2586343;FBgn0020309:chrX,2586340,2586355+FBgn0038787:chrX,2586327,2586342;FBgn0005694:chrX,2586328,2586343;FBgn0020309:chrX,2586340,2586355;FBgn0024250:chrX,2586348,2586355;FBgn0005630:chrX,2586351,2586359	0.918755595598665	1388.89	0.335884674355857
FBgn0037624	CG8223	SGs	SGs_01_early	nonTF	2	FBgn0038787	CG4360	nonClass	nonClass	1	8	FBgn0032587:chr3R,8748268,8748276;FBgn0005694:chr3R,8748271,8748282;FBgn0003300:chr3R,8748272,8748281;FBgn0013753:chr3R,8748272,8748281;FBgn0038787:chr3R,8748274,8748289+FBgn0038787:chr3R,8748274,8748289;FBgn0011648:chr3R,8748277,8748291;FBgn0024250:chr3R,8748277,8748291;FBgn0024250:chr3R,8748281,8748289;FBgn0002631:chr3R,8748282,8748292+FBgn0005694:chr3R,8748271,8748282;FBgn0038787:chr3R,8748274,8748289;FBgn0011648:chr3R,8748277,8748291;FBgn0024250:chr3R,8748277,8748291;FBgn0024250:chr3R,8748281,8748289;FBgn0002631:chr3R,8748282,8748292+FBgn0005630:chr3R,8748103,8748118;FBgn0005694:chr3R,8748103,8748118;FBgn0005694:chr3R,8748104,8748115;FBgn0030432:chr3R,8748104,8748118;FBgn0038787:chr3R,8748104,8748119;FBgn0005694:chr3R,8748106,8748114;FBgn0039733:chr3R,8748108,8748117+FBgn0032587:chr3R,8748268,8748276;FBgn0005694:chr3R,8748271,8748282;FBgn0003300:chr3R,8748272,8748281;FBgn0013753:chr3R,8748272,8748281;FBgn0038787:chr3R,8748274,8748289;FBgn0011648:chr3R,8748277,8748291;FBgn0024250:chr3R,8748277,8748291+FBgn0032587:chr3R,8748268,8748276;FBgn0005694:chr3R,8748271,8748282;FBgn0003300:chr3R,8748272,8748281;FBgn0013753:chr3R,8748272,8748281;FBgn0038787:chr3R,8748274,8748289;FBgn0011648:chr3R,8748277,8748291;FBgn0024250:chr3R,8748277,8748291;FBgn0024250:chr3R,8748281,8748289+FBgn0005694:chr3R,8748271,8748282;FBgn0003300:chr3R,8748272,8748281;FBgn0013753:chr3R,8748272,8748281;FBgn0038787:chr3R,8748274,8748289;FBgn0011648:chr3R,8748277,8748291;FBgn0024250:chr3R,8748277,8748291;FBgn0024250:chr3R,8748281,8748289;FBgn0002631:chr3R,8748282,8748292+FBgn0032587:chr3R,8748268,8748276;FBgn0005694:chr3R,8748271,8748282;FBgn0003300:chr3R,8748272,8748281;FBgn0013753:chr3R,8748272,8748281;FBgn0038787:chr3R,8748274,8748289;FBgn0011648:chr3R,8748277,8748291;FBgn0024250:chr3R,8748277,8748291;FBgn0024250:chr3R,8748281,8748289;FBgn0002631:chr3R,8748282,8748292	0.719489443773899	2.34162e+09	0.167716399939317
FBgn0261560	Thor	SGs	SGs_03_late	nonTF	3	FBgn0038787	CG4360	nonClass	nonClass	1	4	FBgn0038787:chr2L,3478249,3478264;FBgn0005694:chr2L,3478250,3478261;FBgn0015919:chr2L,3478251,3478259;FBgn0005694:chr2L,3478253,3478268+FBgn0038787:chr2L,3478249,3478264;FBgn0005694:chr2L,3478253,3478268;FBgn0032741:chr2L,3478263,3478273;FBgn0037672:chr2L,3478263,3478273+FBgn0038787:chr2L,3478249,3478264;FBgn0005694:chr2L,3478250,3478261;FBgn0015919:chr2L,3478251,3478259;FBgn0005694:chr2L,3478253,3478268;FBgn0032741:chr2L,3478263,3478273;FBgn0037672:chr2L,3478263,3478273+FBgn0003396:chr2L,3478300,3478314;FBgn0038787:chr2L,3478304,3478319;FBgn0010768:chr2L,3478304,3478320;FBgn0005694:chr2L,3478305,3478320;FBgn0027339:chr2L,3478308,3478319;FBgn0010768:chr2L,3478308,3478323;FBgn0027339:chr2L,3478308,3478323;FBgn0014343:chr2L,3478313,3478321;FBgn0015904:chr2L,3478313,3478321	-0.658272167271365	0.00018960424412992	0.154516111159992
FBgn0032656	CG5674	SGs	SGs_01_early	nonTF	1	FBgn0038787	CG4360	nonClass	nonClass	1	6	FBgn0031573:chr2L,17963400,17963423;FBgn0003430:chr2L,17963410,17963421;FBgn0038787:chr2L,17963410,17963425;FBgn0010768:chr2L,17963410,17963426;FBgn0005694:chr2L,17963411,17963426;FBgn0000611:chr2L,17963413,17963423;FBgn0262636:chr2L,17963413,17963427;FBgn0267337:chr2L,17963413,17963438;FBgn0027339:chr2L,17963414,17963425;FBgn0010768:chr2L,17963414,17963429;FBgn0027339:chr2L,17963414,17963429+FBgn0031573:chr2L,17963400,17963423;FBgn0004795:chr2L,17963405,17963412;FBgn0003430:chr2L,17963410,17963421;FBgn0038787:chr2L,17963410,17963425;FBgn0010768:chr2L,17963410,17963426;FBgn0005694:chr2L,17963411,17963426;FBgn0000611:chr2L,17963413,17963423;FBgn0262636:chr2L,17963413,17963427;FBgn0267337:chr2L,17963413,17963438;FBgn0027339:chr2L,17963414,17963425;FBgn0010768:chr2L,17963414,17963429;FBgn0027339:chr2L,17963414,17963429+FBgn0031573:chr2L,17963400,17963423;FBgn0035824:chr2L,17963401,17963411;FBgn0004795:chr2L,17963405,17963412;FBgn0003430:chr2L,17963410,17963421;FBgn0038787:chr2L,17963410,17963425;FBgn0010768:chr2L,17963410,17963426;FBgn0005694:chr2L,17963411,17963426;FBgn0000611:chr2L,17963413,17963423;FBgn0262636:chr2L,17963413,17963427;FBgn0267337:chr2L,17963413,17963438;FBgn0027339:chr2L,17963414,17963425;FBgn0010768:chr2L,17963414,17963429;FBgn0027339:chr2L,17963414,17963429+FBgn0031573:chr2L,17963400,17963423;FBgn0003430:chr2L,17963410,17963421;FBgn0038787:chr2L,17963410,17963425;FBgn0010768:chr2L,17963410,17963426;FBgn0005694:chr2L,17963411,17963426;FBgn0000611:chr2L,17963413,17963423;FBgn0262636:chr2L,17963413,17963427;FBgn0267337:chr2L,17963413,17963438;FBgn0027339:chr2L,17963414,17963425;FBgn0010768:chr2L,17963414,17963429;FBgn0027339:chr2L,17963414,17963429;FBgn0261283:chr2L,17963426,17963436;FBgn0003053:chr2L,17963426,17963441+FBgn0031573:chr2L,17963400,17963423;FBgn0035824:chr2L,17963401,17963411;FBgn0004795:chr2L,17963405,17963412;FBgn0003430:chr2L,17963410,17963421;FBgn0038787:chr2L,17963410,17963425;FBgn0010768:chr2L,17963410,17963426+FBgn0031573:chr2L,17963400,17963423;FBgn0035824:chr2L,17963401,17963411;FBgn0004795:chr2L,17963405,17963412;FBgn0003430:chr2L,17963410,17963421;FBgn0038787:chr2L,17963410,17963425;FBgn0010768:chr2L,17963410,17963426;FBgn0005694:chr2L,17963411,17963426	0.909229865884606	5268.12	0.266085191661583
FBgn0039594	CG9990	SGs	SGs_03_late	nonTF	7	FBgn0038787	CG4360	nonClass	nonClass	1	1	FBgn0038787:chr3R,28682081,28682096;FBgn0005694:chr3R,28682082,28682097	-0.579455486980825	0.00153794168457655	0.103390307697665
FBgn0002783	mor	SGs	SGs_01_early	nonTF	1	FBgn0038787	CG4360	nonClass	nonClass	1	3	FBgn0005630:chr3R,15972673,15972688;FBgn0005694:chr3R,15972673,15972688;FBgn0038787:chr3R,15972674,15972689;FBgn0002633:chr3R,15972684,15972693;FBgn0000591:chr3R,15972685,15972693;FBgn0002734:chr3R,15972685,15972693;FBgn0002631:chr3R,15972685,15972695;FBgn0010109:chr3R,15972685,15972695;FBgn0002733:chr3R,15972686,15972694;FBgn0264075:chr3R,15972686,15972695;FBgn0266411:chr3R,15972686,15972695;FBgn0001168:chr3R,15972686,15972696+FBgn0005630:chr3R,15972673,15972688;FBgn0005694:chr3R,15972673,15972688;FBgn0005694:chr3R,15972674,15972685;FBgn0038787:chr3R,15972674,15972689;FBgn0002633:chr3R,15972684,15972693;FBgn0000591:chr3R,15972685,15972693;FBgn0002734:chr3R,15972685,15972693;FBgn0002631:chr3R,15972685,15972695;FBgn0010109:chr3R,15972685,15972695;FBgn0002733:chr3R,15972686,15972694;FBgn0264075:chr3R,15972686,15972695;FBgn0266411:chr3R,15972686,15972695;FBgn0001168:chr3R,15972686,15972696+FBgn0005630:chr3R,15972673,15972688;FBgn0005694:chr3R,15972673,15972688;FBgn0005694:chr3R,15972674,15972685;FBgn0038787:chr3R,15972674,15972689;FBgn0002633:chr3R,15972684,15972693	0.903303482563084	11238.8	0.357218921303399
FBgn0015625	CycB3	SGs	SGs_01_early	nonTF	2	FBgn0038787	CG4360	nonClass	nonClass	1	10	FBgn0004652:chr3R,24870503,24870525;FBgn0005694:chr3R,24870504,24870519;FBgn0038787:chr3R,24870505,24870520;FBgn0003499:chr3R,24870513,24870527;FBgn0005630:chr3R,24870516,24870524;FBgn0002521:chr3R,24870519,24870534;FBgn0035997:chr3R,24870519,24870534;FBgn0024250:chr3R,24870520,24870527;FBgn0002521:chr3R,24870520,24870532;FBgn0035997:chr3R,24870522,24870532+FBgn0001168:chr3R,24870496,24870506;FBgn0005630:chr3R,24870501,24870516;FBgn0005694:chr3R,24870501,24870516;FBgn0004652:chr3R,24870503,24870525;FBgn0005694:chr3R,24870504,24870519;FBgn0038787:chr3R,24870505,24870520;FBgn0032130:chr3R,24870506,24870515;FBgn0003499:chr3R,24870513,24870527;FBgn0005630:chr3R,24870516,24870524;FBgn0002521:chr3R,24870519,24870534;FBgn0035997:chr3R,24870519,24870534+FBgn0005630:chr3R,24870501,24870516;FBgn0005694:chr3R,24870501,24870516;FBgn0004652:chr3R,24870503,24870525;FBgn0005694:chr3R,24870504,24870519;FBgn0038787:chr3R,24870505,24870520;FBgn0032130:chr3R,24870506,24870515;FBgn0003499:chr3R,24870513,24870527;FBgn0005630:chr3R,24870516,24870524;FBgn0002521:chr3R,24870519,24870534;FBgn0035997:chr3R,24870519,24870534;FBgn0024250:chr3R,24870520,24870527;FBgn0002521:chr3R,24870520,24870532;FBgn0035997:chr3R,24870522,24870532+FBgn0001168:chr3R,24870496,24870506;FBgn0005630:chr3R,24870501,24870516;FBgn0005694:chr3R,24870501,24870516;FBgn0004652:chr3R,24870503,24870525;FBgn0005694:chr3R,24870504,24870519;FBgn0038787:chr3R,24870505,24870520;FBgn0032130:chr3R,24870506,24870515;FBgn0003499:chr3R,24870513,24870527;FBgn0005630:chr3R,24870516,24870524;FBgn0002521:chr3R,24870519,24870534;FBgn0035997:chr3R,24870519,24870534;FBgn0024250:chr3R,24870520,24870527;FBgn0002521:chr3R,24870520,24870532;FBgn0035997:chr3R,24870522,24870532+FBgn0001168:chr3R,24870496,24870506;FBgn0005630:chr3R,24870501,24870516;FBgn0005694:chr3R,24870501,24870516;FBgn0004652:chr3R,24870503,24870525;FBgn0005694:chr3R,24870504,24870519;FBgn0038787:chr3R,24870505,24870520+FBgn0005630:chr3R,24870501,24870516;FBgn0005694:chr3R,24870501,24870516;FBgn0004652:chr3R,24870503,24870525;FBgn0005694:chr3R,24870504,24870519;FBgn0038787:chr3R,24870505,24870520;FBgn0032130:chr3R,24870506,24870515;FBgn0003499:chr3R,24870513,24870527+FBgn0038787:chr3R,24870561,24870574;FBgn0005630:chr3R,24870562,24870577;FBgn0005694:chr3R,24870562,24870577;FBgn0005694:chr3R,24870563,24870574;FBgn0027339:chr3R,24870565,24870580;FBgn0005630:chr3R,24870566,24870575;FBgn0003430:chr3R,24870567,24870578+FBgn0001168:chr3R,24870496,24870506;FBgn0005630:chr3R,24870501,24870516;FBgn0005694:chr3R,24870501,24870516;FBgn0004652:chr3R,24870503,24870525;FBgn0005694:chr3R,24870504,24870519;FBgn0038787:chr3R,24870505,24870520;FBgn0032130:chr3R,24870506,24870515;FBgn0003499:chr3R,24870513,24870527+FBgn0001168:chr3R,24870496,24870506;FBgn0005630:chr3R,24870501,24870516;FBgn0005694:chr3R,24870501,24870516;FBgn0004652:chr3R,24870503,24870525;FBgn0005694:chr3R,24870504,24870519;FBgn0038787:chr3R,24870505,24870520;FBgn0032130:chr3R,24870506,24870515;FBgn0003499:chr3R,24870513,24870527;FBgn0005630:chr3R,24870516,24870524+FBgn0004652:chr3R,24870503,24870525;FBgn0038787:chr3R,24870505,24870520;FBgn0003499:chr3R,24870513,24870527;FBgn0005630:chr3R,24870516,24870524;FBgn0002521:chr3R,24870519,24870534;FBgn0035997:chr3R,24870519,24870534;FBgn0024250:chr3R,24870520,24870527;FBgn0002521:chr3R,24870520,24870532;FBgn0035997:chr3R,24870522,24870532	0.682672374466087	8.737e+09	0.157820241577953
FBgn0000405	CycB	SGs	SGs_01_early	nonTF	2	FBgn0038787	CG4360	nonClass	nonClass	1	2	FBgn0031573:chr2R,22806419,22806444;FBgn0038787:chr2R,22806421,22806436;FBgn0038787:chr2R,22806424,22806439;FBgn0005694:chr2R,22806425,22806440;FBgn0039733:chr2R,22806426,22806435+FBgn0001185:chr2R,22806405,22806420;FBgn0031573:chr2R,22806419,22806444;FBgn0038787:chr2R,22806421,22806436;FBgn0038787:chr2R,22806424,22806439;FBgn0005694:chr2R,22806425,22806440;FBgn0039733:chr2R,22806426,22806435	0.636556798902603	0.000357435355367901	0.1261044382876
FBgn0051676	CG31676	SGs	SGs_03_late	nonTF	7	FBgn0038787	CG4360	nonClass	nonClass	1	4	FBgn0027339:chr2L,20840690,20840705;FBgn0038787:chr2L,20840695,20840708;FBgn0005694:chr2L,20840697,20840708;FBgn0015919:chr2L,20840699,20840707+FBgn0265276:chr2L,20840681,20840696;FBgn0027339:chr2L,20840690,20840705;FBgn0038787:chr2L,20840695,20840708;FBgn0005694:chr2L,20840697,20840708;FBgn0015919:chr2L,20840699,20840707+FBgn0005630:chr2L,20840677,20840692;FBgn0003870:chr2L,20840679,20840694;FBgn0265276:chr2L,20840681,20840696;FBgn0265276:chr2L,20840683,20840694;FBgn0027339:chr2L,20840690,20840705;FBgn0038787:chr2L,20840695,20840708+FBgn0005630:chr2L,20840677,20840692;FBgn0003870:chr2L,20840679,20840694;FBgn0265276:chr2L,20840681,20840696;FBgn0265276:chr2L,20840683,20840694;FBgn0027339:chr2L,20840690,20840705;FBgn0038787:chr2L,20840695,20840708;FBgn0005694:chr2L,20840697,20840708;FBgn0015919:chr2L,20840699,20840707	-0.748830816687963	7.01974e+08	0.18846022088058
FBgn0034657	LBR	SGs	SGs_01_early	nonTF	1	FBgn0038787	CG4360	nonClass	nonClass	1	4	FBgn0038787:chr2R,21720514,21720527+FBgn0038787:chr2R,21720489,21720504;FBgn0000611:chr2R,21720492,21720502+FBgn0038787:chr2R,21719688,21719701;FBgn0005630:chr2R,21719692,21719707;FBgn0267337:chr2R,21719696,21719721;FBgn0000659:chr2R,21719698,21719709;FBgn0001150:chr2R,21719698,21719709+FBgn0038787:chr2R,21719688,21719701;FBgn0005630:chr2R,21719692,21719707;FBgn0267337:chr2R,21719696,21719721;FBgn0000659:chr2R,21719698,21719709;FBgn0001150:chr2R,21719698,21719709;FBgn0262636:chr2R,21719710,21719725;FBgn0262636:chr2R,21719711,21719722;FBgn0039350:chr2R,21719713,21719724;FBgn0262636:chr2R,21719713,21719724	0.805779813490845	3.94531e+06	0.253622034262184
FBgn0005617	msl-1	SGs	SGs_01_early	TF	1	FBgn0038787	CG4360	nonClass	nonClass	1	1	FBgn0038787:chr2L,18688796,18688809;FBgn0005694:chr2L,18688797,18688812;FBgn0024250:chr2L,18688801,18688815;FBgn0011648:chr2L,18688804,18688818	0.853791605092464	1.49413e+06	0.235542527713793
FBgn0052533	CG32533	SGs	SGs_01_early	nonTF	2	FBgn0038787	CG4360	nonClass	nonClass	1	1	FBgn0005694:chrX,19479872,19479887;FBgn0038787:chrX,19479873,19479888;FBgn0032130:chrX,19479877,19479886	0.712974560636996	2.99919e+08	0.229534281343591
FBgn0015379	dod	SGs	SGs_01_early	nonTF	2	FBgn0038787	CG4360	nonClass	nonClass	1	2	FBgn0003900:chrX,21345452,21345462;FBgn0267821:chrX,21345452,21345462;FBgn0267821:chrX,21345454,21345463;FBgn0038787:chrX,21345461,21345474+FBgn0267821:chrX,21345450,21345461;FBgn0003900:chrX,21345452,21345461;FBgn0010433:chrX,21345452,21345461;FBgn0032651:chrX,21345452,21345461;FBgn0267821:chrX,21345452,21345461;FBgn0003900:chrX,21345452,21345462;FBgn0267821:chrX,21345452,21345462;FBgn0267821:chrX,21345454,21345463;FBgn0038787:chrX,21345461,21345474	0.57019826283547	0.0019012135257313	0.102077651975068
FBgn0028938	CG16886	SGs	SGs_03_late	nonTF	7	FBgn0038787	CG4360	nonClass	nonClass	1	1	FBgn0004652:chr2L,13923756,13923778;FBgn0038787:chr2L,13923761,13923776;FBgn0005630:chr2L,13923763,13923778;FBgn0005694:chr2L,13923763,13923778;FBgn0038787:chr2L,13923764,13923779;FBgn0005694:chr2L,13923766,13923781	-0.676112282146852	0.000108359115589135	0.131068884217602
FBgn0031918	CG6055	SGs	SGs_03_late	nonTF	9	FBgn0038787	CG4360	nonClass	nonClass	1	1	FBgn0260632:chr2L,7466575,7466587;FBgn0004837:chr2L,7466578,7466589;FBgn0038787:chr2L,7466582,7466597;FBgn0005694:chr2L,7466583,7466594	-0.676619682652316	0.000106589874496783	0.14929147011646
FBgn0051638	CG31638	SGs	SGs_01_early	nonTF	1	FBgn0038787	CG4360	nonClass	nonClass	1	1	FBgn0038787:chr2L,6491071,6491086;FBgn0005694:chr2L,6491072,6491087;FBgn0032741:chr2L,6491078,6491088;FBgn0037672:chr2L,6491078,6491088;FBgn0032741:chr2L,6491078,6491089;FBgn0037672:chr2L,6491078,6491089;FBgn0267821:chr2L,6491078,6491089;FBgn0003900:chr2L,6491078,6491090;FBgn0004880:chr2L,6491079,6491090;FBgn0032651:chr2L,6491080,6491095;FBgn0267821:chr2L,6491080,6491095	0.723403438953092	2.01148e+09	0.202655884568207
FBgn0260991	Incenp	SGs	SGs_01_early	nonTF	2	FBgn0038787	CG4360	nonClass	nonClass	1	1	FBgn0038787:chr2R,7278033,7278046;FBgn0264490:chr2R,7278035,7278046;FBgn0264442:chr2R,7278040,7278066;FBgn0035405:chr2R,7278041,7278056	0.549234746974503	0.00300595435124623	0.135789796939093
FBgn0015521	RpS21	SGs	SGs_01_early	nonTF	3	FBgn0038787	CG4360	nonClass	nonClass	1	1	FBgn0037446:chr2L,2855211,2855231;FBgn0038787:chr2L,2855213,2855228;FBgn0005694:chr2L,2855214,2855229	0.579808904709386	0.00152535272825876	0.132026150049829
FBgn0016685	Nlp	SGs	SGs_01_early	nonTF	2	FBgn0038787	CG4360	nonClass	nonClass	1	1	FBgn0267337:chr3R,30005155,30005177;FBgn0005630:chr3R,30005159,30005174;FBgn0022740:chr3R,30005160,30005169;FBgn0001981:chr3R,30005160,30005175;FBgn0005694:chr3R,30005163,30005174;FBgn0030432:chr3R,30005163,30005177;FBgn0003430:chr3R,30005164,30005175;FBgn0038787:chr3R,30005164,30005177;FBgn0015904:chr3R,30005165,30005173	0.600512118124093	0.000926904233022554	0.136356158010155
FBgn0261705	CG42741	SGs	SGs_03_late	TF	9	FBgn0038787	CG4360	nonClass	nonClass	1	9	FBgn0038787:chr2R,23043230,23043243;FBgn0033616:chr2R,23043240,23043255;FBgn0000061:chr2R,23043244,23043253;FBgn0260642:chr2R,23043244,23043253;FBgn0000577:chr2R,23043244,23043254;FBgn0000577:chr2R,23043245,23043253;FBgn0003267:chr2R,23043245,23043253;FBgn0008646:chr2R,23043245,23043253;FBgn0008651:chr2R,23043245,23043253;FBgn0267978:chr2R,23043245,23043253;FBgn0001269:chr2R,23043245,23043254;FBgn0026411:chr2R,23043245,23043254+FBgn0005694:chr2R,23042538,23042553;FBgn0038787:chr2R,23042539,23042554;FBgn0039733:chr2R,23042546,23042555+FBgn0035997:chr2R,23043107,23043122;FBgn0038787:chr2R,23043119,23043132;FBgn0003396:chr2R,23043120,23043134+FBgn0263239:chr2R,23043223,23043238;FBgn0032587:chr2R,23043230,23043238;FBgn0038787:chr2R,23043230,23043243+FBgn0263239:chr2R,23043223,23043238;FBgn0032587:chr2R,23043230,23043238;FBgn0038787:chr2R,23043230,23043243;FBgn0033616:chr2R,23043240,23043255+FBgn0005694:chr2R,23042665,23042676;FBgn0038787:chr2R,23042668,23042681;FBgn0003430:chr2R,23042670,23042681;FBgn0032587:chr2R,23042673,23042681;FBgn0037446:chr2R,23042673,23042683+FBgn0038787:chr2R,23043119,23043132;FBgn0003396:chr2R,23043120,23043134;FBgn0015919:chr2R,23043123,23043131;FBgn0004859:chr2R,23043125,23043138;FBgn0005630:chr2R,23043127,23043136+FBgn0003499:chr2R,23043216,23043230;FBgn0013469:chr2R,23043217,23043228;FBgn0263239:chr2R,23043223,23043238;FBgn0032587:chr2R,23043230,23043238;FBgn0038787:chr2R,23043230,23043243+FBgn0035997:chr2R,23043107,23043122;FBgn0038787:chr2R,23043119,23043132;FBgn0003396:chr2R,23043120,23043134;FBgn0015919:chr2R,23043123,23043131;FBgn0004859:chr2R,23043125,23043138;FBgn0005630:chr2R,23043127,23043136	-0.675708364398029	0.000109786026949117	0.158207596485169
FBgn0027537	Nup93-1	SGs	SGs_01_early	nonTF	2	FBgn0038787	CG4360	nonClass	nonClass	1	1	FBgn0267337:chrX,13822105,13822130;FBgn0035625:chrX,13822108,13822125;FBgn0027339:chrX,13822112,13822127;FBgn0005694:chrX,13822115,13822130;FBgn0000411:chrX,13822116,13822127;FBgn0038787:chrX,13822116,13822131	0.624152666262386	0.000502737323137179	0.170867790325702
FBgn0033504	CAP	SGs	SGs_03_late	nonTF	3	FBgn0038787	CG4360	nonClass	nonClass	1	12	FBgn0038787:chr2R,10302773,10302788;FBgn0039733:chr2R,10302775,10302784;FBgn0003944:chr2R,10302784,10302791;FBgn0024321:chr2R,10302784,10302791;FBgn0264005:chr2R,10302784,10302791;FBgn0000577:chr2R,10302784,10302792;FBgn0004854:chr2R,10302784,10302792;FBgn0024184:chr2R,10302784,10302792;FBgn0024321:chr2R,10302784,10302792;FBgn0004795:chr2R,10302785,10302793+FBgn0038787:chr2R,10302773,10302788;FBgn0039733:chr2R,10302775,10302784+FBgn0011655:chr2R,10271783,10271794;FBgn0030432:chr2R,10271788,10271802;FBgn0038787:chr2R,10271789,10271802+FBgn0038787:chr2R,10276378,10276391;FBgn0032587:chr2R,10276380,10276388;FBgn0016076:chr2R,10276386,10276395+FBgn0005694:chr2R,10303125,10303140;FBgn0038787:chr2R,10303126,10303141;FBgn0011655:chr2R,10303135,10303147+FBgn0003430:chr2R,10271837,10271850;FBgn0005694:chr2R,10271839,10271850;FBgn0013469:chr2R,10271839,10271850;FBgn0038787:chr2R,10271839,10271854+FBgn0000210:chr2R,10303122,10303130;FBgn0005694:chr2R,10303125,10303140;FBgn0038787:chr2R,10303126,10303141;FBgn0011655:chr2R,10303135,10303147+FBgn0267821:chr2R,10271598,10271619;FBgn0038787:chr2R,10271600,10271615;FBgn0038787:chr2R,10271603,10271618;FBgn0005694:chr2R,10271604,10271619;FBgn0038787:chr2R,10271606,10271621+FBgn0039740:chr2R,10271715,10271729;FBgn0038787:chr2R,10271716,10271731;FBgn0005694:chr2R,10271717,10271732;FBgn0039733:chr2R,10271721,10271730;FBgn0035481:chr2R,10271721,10271732+FBgn0005558:chr2R,10303101,10303126;FBgn0035956:chr2R,10303115,10303124;FBgn0000210:chr2R,10303122,10303130;FBgn0005694:chr2R,10303125,10303140;FBgn0038787:chr2R,10303126,10303141+FBgn0005558:chr2R,10303101,10303126;FBgn0000210:chr2R,10303122,10303130;FBgn0005694:chr2R,10303125,10303140;FBgn0038787:chr2R,10303126,10303141;FBgn0011655:chr2R,10303135,10303147+FBgn0038787:chr2R,10302773,10302788;FBgn0003944:chr2R,10302784,10302791;FBgn0024321:chr2R,10302784,10302791;FBgn0264005:chr2R,10302784,10302791;FBgn0000577:chr2R,10302784,10302792;FBgn0004854:chr2R,10302784,10302792;FBgn0024184:chr2R,10302784,10302792;FBgn0024321:chr2R,10302784,10302792;FBgn0004795:chr2R,10302785,10302793	-0.697217314936048	5.31412e+09	0.160141697899454
FBgn0262508	CG43078	SGs	SGs_03_late	nonTF	7	FBgn0038787	CG4360	nonClass	nonClass	1	2	FBgn0037446:chr3L,8583516,8583536;FBgn0027339:chr3L,8583518,8583533;FBgn0005694:chr3L,8583521,8583536;FBgn0038787:chr3L,8583522,8583537;FBgn0003430:chr3L,8583523,8583536;FBgn0267337:chr3L,8583531,8583556;FBgn0001222:chr3L,8583538,8583549;FBgn0010768:chr3L,8583540,8583555;FBgn0262636:chr3L,8583540,8583555;FBgn0262636:chr3L,8583541,8583556;FBgn0039350:chr3L,8583542,8583553+FBgn0037446:chr3L,8583516,8583536;FBgn0027339:chr3L,8583518,8583533;FBgn0005694:chr3L,8583521,8583536;FBgn0038787:chr3L,8583522,8583537;FBgn0003430:chr3L,8583523,8583536;FBgn0267337:chr3L,8583531,8583556	-0.619977645734123	0.000562091603428467	0.119791523114841
FBgn0034432	CG7461	SGs	SGs_03_late	nonTF	3	FBgn0038787	CG4360	nonClass	nonClass	1	1	FBgn0037207:chr2R,19305359,19305371;FBgn0038787:chr2R,19305365,19305378	-0.674729162006431	0.000113314373264599	0.139070358940859
FBgn0034878	pita	SGs	SGs_01_early	TF	1	FBgn0038787	CG4360	nonClass	nonClass	1	5	FBgn0264490:chr2R,23553918,23553929;FBgn0038787:chr2R,23553918,23553933;FBgn0005694:chr2R,23553919,23553934;FBgn0038197:chr2R,23553922,23553931;FBgn0005630:chr2R,23553922,23553937;FBgn0015904:chr2R,23553923,23553931;FBgn0027339:chr2R,23553925,23553936;FBgn0024249:chr2R,23553927,23553937;FBgn0267821:chr2R,23553927,23553937;FBgn0267821:chr2R,23553933,23553943;FBgn0267821:chr2R,23553933,23553944+FBgn0264490:chr2R,23553918,23553929;FBgn0038787:chr2R,23553918,23553933;FBgn0005694:chr2R,23553919,23553934;FBgn0038197:chr2R,23553922,23553931;FBgn0005630:chr2R,23553922,23553937;FBgn0015904:chr2R,23553923,23553931;FBgn0027339:chr2R,23553925,23553936;FBgn0024249:chr2R,23553927,23553937;FBgn0267821:chr2R,23553927,23553937;FBgn0267821:chr2R,23553933,23553943;FBgn0267821:chr2R,23553933,23553944;FBgn0010433:chr2R,23553934,23553943;FBgn0267821:chr2R,23553934,23553943;FBgn0032651:chr2R,23553934,23553949;FBgn0267821:chr2R,23553934,23553949+FBgn0038787:chr2R,23551843,23551856;FBgn0005630:chr2R,23551844,23551859;FBgn0005694:chr2R,23551844,23551859;FBgn0005694:chr2R,23551845,23551856;FBgn0040918:chr2R,23551849,23551859;FBgn0005630:chr2R,23551854,23551863+FBgn0038787:chr2R,23551843,23551856;FBgn0005630:chr2R,23551844,23551859;FBgn0005694:chr2R,23551844,23551859;FBgn0005694:chr2R,23551845,23551856;FBgn0040918:chr2R,23551849,23551859;FBgn0005630:chr2R,23551854,23551863;FBgn0011648:chr2R,23551857,23551871+FBgn0264490:chr2R,23553918,23553929;FBgn0038787:chr2R,23553918,23553933;FBgn0005694:chr2R,23553919,23553934;FBgn0038197:chr2R,23553922,23553931;FBgn0005630:chr2R,23553922,23553937;FBgn0015904:chr2R,23553923,23553931;FBgn0027339:chr2R,23553925,23553936;FBgn0024249:chr2R,23553927,23553937;FBgn0267821:chr2R,23553927,23553937	0.898549242927987	19942.9	0.300314021051068
FBgn0032156	CG13124	SGs	SGs_03_late	nonTF	7	FBgn0038787	CG4360	nonClass	nonClass	1	1	FBgn0030432:chr2L,9908437,9908451;FBgn0038787:chr2L,9908438,9908451;FBgn0005694:chr2L,9908439,9908454	-0.687169243605639	7.51451e+09	0.111217654778402
FBgn0001297	kay	SGs	SGs_03_late	TF	7	FBgn0038787	CG4360	nonClass	nonClass	1	3	FBgn0038787:chr3R,29783081,29783096+FBgn0038787:chr3R,29781950,29781965;FBgn0005630:chr3R,29781953,29781962;FBgn0001981:chr3R,29781953,29781968;FBgn0005694:chr3R,29781954,29781965;FBgn0267821:chr3R,29781956,29781971;FBgn0032741:chr3R,29781957,29781967;FBgn0037672:chr3R,29781957,29781967;FBgn0032741:chr3R,29781957,29781968;FBgn0037672:chr3R,29781957,29781968;FBgn0267821:chr3R,29781957,29781968;FBgn0003900:chr3R,29781958,29781970;FBgn0002931:chr3R,29781959,29781968;FBgn0022740:chr3R,29781959,29781968;FBgn0267821:chr3R,29781959,29781968;FBgn0038787:chr3R,29781959,29781974;FBgn0000022:chr3R,29781960,29781968;FBgn0004170:chr3R,29781960,29781968;FBgn0267821:chr3R,29781960,29781968;FBgn0001981:chr3R,29781961,29781968;FBgn0267821:chr3R,29781961,29781968+FBgn0038787:chr3R,29782752,29782765;FBgn0027339:chr3R,29782752,29782767;FBgn0259211:chr3R,29782755,29782765;FBgn0015904:chr3R,29782756,29782764;FBgn0000560:chr3R,29782757,29782770;FBgn0001320:chr3R,29782757,29782770	-0.641813859951093	0.000307939966786291	0.127904452448632
FBgn0267330	KdelR	SGs	SGs_02_peaking	nonTF	4	FBgn0038787	CG4360	nonClass	nonClass	1	7	FBgn0038787:chr2L,10426098,10426111;FBgn0005694:chr2L,10426099,10426114;FBgn0005630:chr2L,10426102,10426117+FBgn0038787:chr2L,10427392,10427405;FBgn0262139:chr2L,10427403,10427413;FBgn0264075:chr2L,10427403,10427413+FBgn0264442:chr2L,10427356,10427382;FBgn0005630:chr2L,10427360,10427375;FBgn0005694:chr2L,10427361,10427372;FBgn0038787:chr2L,10427362,10427375+FBgn0038787:chr2L,10427392,10427405;FBgn0262139:chr2L,10427403,10427413;FBgn0264075:chr2L,10427403,10427413;FBgn0004198:chr2L,10427412,10427421+FBgn0264442:chr2L,10427356,10427382;FBgn0005630:chr2L,10427360,10427375;FBgn0005694:chr2L,10427361,10427372;FBgn0038787:chr2L,10427362,10427375;FBgn0029711:chr2L,10427374,10427381;FBgn0267033:chr2L,10427374,10427381+FBgn0264442:chr2L,10427356,10427382;FBgn0005630:chr2L,10427360,10427375;FBgn0038787:chr2L,10427362,10427375;FBgn0029711:chr2L,10427374,10427381;FBgn0267033:chr2L,10427374,10427381;FBgn0039225:chr2L,10427375,10427386;FBgn0011655:chr2L,10427377,10427388+FBgn0264442:chr2L,10427356,10427382;FBgn0005630:chr2L,10427360,10427375;FBgn0005694:chr2L,10427361,10427372;FBgn0038787:chr2L,10427362,10427375;FBgn0029711:chr2L,10427374,10427381;FBgn0267033:chr2L,10427374,10427381;FBgn0039225:chr2L,10427375,10427386;FBgn0011655:chr2L,10427377,10427388	0.723076895351549	2.03734e+09	0.161810352454385
FBgn0266064	GlyS	SGs	SGs_01_early	nonTF	1	FBgn0038787	CG4360	nonClass	nonClass	1	5	FBgn0038787:chr3R,15146824,15146839+FBgn0038787:chr3R,15147049,15147062+FBgn0005638:chr3R,15147326,15147336;FBgn0036126:chr3R,15147326,15147336;FBgn0038787:chr3R,15147332,15147347;FBgn0086680:chr3R,15147332,15147347+FBgn0000492:chr3R,15147321,15147330;FBgn0005638:chr3R,15147326,15147336;FBgn0036126:chr3R,15147326,15147336;FBgn0038787:chr3R,15147332,15147347;FBgn0086680:chr3R,15147332,15147347+FBgn0027339:chr3R,15147112,15147123;FBgn0005694:chr3R,15147115,15147130;FBgn0027339:chr3R,15147115,15147130;FBgn0005694:chr3R,15147116,15147127;FBgn0038787:chr3R,15147116,15147131;FBgn0003430:chr3R,15147117,15147128;FBgn0027339:chr3R,15147117,15147128;FBgn0015904:chr3R,15147118,15147126;FBgn0267821:chr3R,15147118,15147139	0.860071314661574	894435	0.25014509822212
FBgn0260012	pds5	SGs	SGs_01_early	nonTF	1	FBgn0038787	CG4360	nonClass	nonClass	1	2	FBgn0038787:chr2R,12027901,12027916;FBgn0005694:chr2R,12027902,12027913+FBgn0038787:chr2R,12027710,12027725;FBgn0005694:chr2R,12027711,12027726;FBgn0027339:chr2R,12027719,12027730;FBgn0034012:chr2R,12027722,12027735	0.898711205056789	1956.62	0.303429654144979
FBgn0052029	Cpr66D	SGs	SGs_03_late	nonTF	7	FBgn0038787	CG4360	nonClass	nonClass	1	9	FBgn0267821:chr3L,8640647,8640662;FBgn0000022:chr3L,8640651,8640659;FBgn0267821:chr3L,8640651,8640659;FBgn0038787:chr3L,8640653,8640668;FBgn0005694:chr3L,8640654,8640669;FBgn0011648:chr3L,8640657,8640671;FBgn0030432:chr3L,8640657,8640671;FBgn0032741:chr3L,8640660,8640670;FBgn0037672:chr3L,8640660,8640670;FBgn0004652:chr3L,8640660,8640682+FBgn0011648:chr3L,8640657,8640671;FBgn0030432:chr3L,8640657,8640671;FBgn0032741:chr3L,8640660,8640670;FBgn0037672:chr3L,8640660,8640670;FBgn0004652:chr3L,8640660,8640682;FBgn0002985:chr3L,8640662,8640673;FBgn0038787:chr3L,8640665,8640680;FBgn0005694:chr3L,8640666,8640681;FBgn0030432:chr3L,8640669,8640683;FBgn0032741:chr3L,8640672,8640682;FBgn0037672:chr3L,8640672,8640682+FBgn0267821:chr3L,8640647,8640662;FBgn0038787:chr3L,8640653,8640668;FBgn0005694:chr3L,8640654,8640669;FBgn0011648:chr3L,8640657,8640671;FBgn0030432:chr3L,8640657,8640671;FBgn0032741:chr3L,8640660,8640670;FBgn0037672:chr3L,8640660,8640670;FBgn0004652:chr3L,8640660,8640682;FBgn0002985:chr3L,8640662,8640673;FBgn0038787:chr3L,8640665,8640680;FBgn0005694:chr3L,8640666,8640681;FBgn0030432:chr3L,8640669,8640683+FBgn0267821:chr3L,8640647,8640662;FBgn0000022:chr3L,8640651,8640659;FBgn0267821:chr3L,8640651,8640659;FBgn0038787:chr3L,8640653,8640668;FBgn0005694:chr3L,8640654,8640669;FBgn0011648:chr3L,8640657,8640671;FBgn0030432:chr3L,8640657,8640671;FBgn0032741:chr3L,8640660,8640670;FBgn0037672:chr3L,8640660,8640670;FBgn0004652:chr3L,8640660,8640682;FBgn0002985:chr3L,8640662,8640673;FBgn0038787:chr3L,8640665,8640680;FBgn0005694:chr3L,8640666,8640681+FBgn0038787:chr3L,8640653,8640668;FBgn0005694:chr3L,8640654,8640669;FBgn0011648:chr3L,8640657,8640671;FBgn0030432:chr3L,8640657,8640671;FBgn0032741:chr3L,8640660,8640670;FBgn0037672:chr3L,8640660,8640670;FBgn0004652:chr3L,8640660,8640682;FBgn0002985:chr3L,8640662,8640673;FBgn0038787:chr3L,8640665,8640680;FBgn0005694:chr3L,8640666,8640681;FBgn0030432:chr3L,8640669,8640683;FBgn0032741:chr3L,8640672,8640682;FBgn0037672:chr3L,8640672,8640682+FBgn0267821:chr3L,8640647,8640662;FBgn0000022:chr3L,8640651,8640659;FBgn0267821:chr3L,8640651,8640659;FBgn0038787:chr3L,8640653,8640668;FBgn0005694:chr3L,8640654,8640669;FBgn0011648:chr3L,8640657,8640671;FBgn0030432:chr3L,8640657,8640671;FBgn0032741:chr3L,8640660,8640670;FBgn0037672:chr3L,8640660,8640670;FBgn0004652:chr3L,8640660,8640682;FBgn0002985:chr3L,8640662,8640673;FBgn0038787:chr3L,8640665,8640680;FBgn0005694:chr3L,8640666,8640681;FBgn0030432:chr3L,8640669,8640683+FBgn0267821:chr3L,8640647,8640662;FBgn0038787:chr3L,8640653,8640668;FBgn0005694:chr3L,8640654,8640669;FBgn0011648:chr3L,8640657,8640671;FBgn0030432:chr3L,8640657,8640671;FBgn0032741:chr3L,8640660,8640670;FBgn0037672:chr3L,8640660,8640670;FBgn0004652:chr3L,8640660,8640682;FBgn0002985:chr3L,8640662,8640673;FBgn0038787:chr3L,8640665,8640680;FBgn0005694:chr3L,8640666,8640681;FBgn0030432:chr3L,8640669,8640683;FBgn0032741:chr3L,8640672,8640682;FBgn0037672:chr3L,8640672,8640682+FBgn0267821:chr3L,8640647,8640662;FBgn0000022:chr3L,8640651,8640659;FBgn0267821:chr3L,8640651,8640659;FBgn0038787:chr3L,8640653,8640668;FBgn0005694:chr3L,8640654,8640669;FBgn0011648:chr3L,8640657,8640671;FBgn0030432:chr3L,8640657,8640671+FBgn0004652:chr3L,8640660,8640682;FBgn0002985:chr3L,8640662,8640673;FBgn0038787:chr3L,8640665,8640680;FBgn0005694:chr3L,8640666,8640681;FBgn0030432:chr3L,8640669,8640683;FBgn0032741:chr3L,8640672,8640682;FBgn0037672:chr3L,8640672,8640682	-0.746500659477857	7.76978e+08	0.190070714710869
FBgn0033247	Nup44A	SGs	SGs_01_early	nonTF	2	FBgn0038787	CG4360	nonClass	nonClass	1	3	FBgn0032741:chr2R,7988187,7988198;FBgn0037672:chr2R,7988187,7988198;FBgn0267821:chr2R,7988187,7988198;FBgn0032741:chr2R,7988188,7988198;FBgn0037672:chr2R,7988188,7988198;FBgn0038787:chr2R,7988188,7988201;FBgn0005694:chr2R,7988189,7988204;FBgn0038787:chr2R,7988190,7988205;FBgn0005694:chr2R,7988192,7988207;FBgn0038787:chr2R,7988193,7988208+FBgn0032741:chr2R,7988187,7988198;FBgn0037672:chr2R,7988187,7988198;FBgn0267821:chr2R,7988187,7988198;FBgn0032741:chr2R,7988188,7988198;FBgn0037672:chr2R,7988188,7988198;FBgn0038787:chr2R,7988188,7988201;FBgn0005694:chr2R,7988189,7988204;FBgn0038787:chr2R,7988190,7988205;FBgn0005694:chr2R,7988192,7988207;FBgn0038787:chr2R,7988193,7988208;FBgn0267821:chr2R,7988198,7988219+FBgn0038787:chr2R,7988188,7988201;FBgn0005694:chr2R,7988189,7988204;FBgn0038787:chr2R,7988190,7988205;FBgn0005694:chr2R,7988192,7988207;FBgn0038787:chr2R,7988193,7988208;FBgn0267821:chr2R,7988198,7988219	0.735852797934455	1.21919e+09	0.218016721945578
FBgn0052425	CG32425	SGs	SGs_01_early	nonTF	1	FBgn0038787	CG4360	nonClass	nonClass	1	3	FBgn0038787:chr3L,20497532,20497547;FBgn0005694:chr3L,20497533,20497548;FBgn0005630:chr3L,20497536,20497551;FBgn0005694:chr3L,20497536,20497551+FBgn0038787:chr3L,20498254,20498269;FBgn0005694:chr3L,20498258,20498269;FBgn0030432:chr3L,20498261,20498275;FBgn0032741:chr3L,20498264,20498274;FBgn0037672:chr3L,20498264,20498274;FBgn0267821:chr3L,20498266,20498281;FBgn0001994:chr3L,20498268,20498279+FBgn0038787:chr3L,20498254,20498269;FBgn0005694:chr3L,20498258,20498269;FBgn0030432:chr3L,20498261,20498275;FBgn0032741:chr3L,20498264,20498274;FBgn0037672:chr3L,20498264,20498274;FBgn0267821:chr3L,20498266,20498281;FBgn0001994:chr3L,20498268,20498279;FBgn0005630:chr3L,20498271,20498286	0.654677874976453	0.000211304728588968	0.212730278929199
FBgn0033362	CG8172	SGs	SGs_03_late	nonTF	3	FBgn0038787	CG4360	nonClass	nonClass	1	4	FBgn0005694:chr2R,9013213,9013228;FBgn0038787:chr2R,9013214,9013229;FBgn0011655:chr2R,9013226,9013238+FBgn0005694:chr2R,9013747,9013762;FBgn0038787:chr2R,9013748,9013763;FBgn0039733:chr2R,9013749,9013758+FBgn0004880:chr2R,9013211,9013224;FBgn0035481:chr2R,9013211,9013224;FBgn0035481:chr2R,9013212,9013221;FBgn0004880:chr2R,9013212,9013223;FBgn0005694:chr2R,9013213,9013228;FBgn0038787:chr2R,9013214,9013229+FBgn0004880:chr2R,9013211,9013224;FBgn0035481:chr2R,9013211,9013224;FBgn0035481:chr2R,9013212,9013221;FBgn0004880:chr2R,9013212,9013223;FBgn0005694:chr2R,9013213,9013228;FBgn0038787:chr2R,9013214,9013229;FBgn0011655:chr2R,9013226,9013238	-0.537420375718765	0.00384222056486513	0.118894859765249
FBgn0037351	RpL13A	SGs	SGs_01_early	nonTF	3	FBgn0038787	CG4360	nonClass	nonClass	1	2	FBgn0039740:chr3R,5623662,5623680;FBgn0038787:chr3R,5623668,5623681+FBgn0035625:chr3R,5623654,5623665;FBgn0039740:chr3R,5623662,5623680;FBgn0038787:chr3R,5623668,5623681	0.610507048644144	0.000719867413256303	0.13107105541009
FBgn0020279	lig	SGs	SGs_01_early	nonTF	1	FBgn0038787	CG4360	nonClass	nonClass	1	3	FBgn0038787:chr2R,8069074,8069089;FBgn0005694:chr2R,8069075,8069090;FBgn0004050:chr2R,8069088,8069098+FBgn0000611:chr2R,8069073,8069081;FBgn0033749:chr2R,8069074,8069081;FBgn0038787:chr2R,8069074,8069089;FBgn0005694:chr2R,8069075,8069090+FBgn0000611:chr2R,8069073,8069081;FBgn0033749:chr2R,8069074,8069081;FBgn0038787:chr2R,8069074,8069089;FBgn0005694:chr2R,8069075,8069090;FBgn0004050:chr2R,8069088,8069098	0.854952686630388	1.36136e+06	0.247226228016588
FBgn0036603	CG13062	SGs	SGs_03_late	nonTF	7	FBgn0038787	CG4360	nonClass	nonClass	1	5	FBgn0035160:chr3L,16314205,16314216;FBgn0005630:chr3L,16314206,16314221;FBgn0013263:chr3L,16314213,16314223;FBgn0267337:chr3L,16314213,16314238;FBgn0005694:chr3L,16314214,16314229;FBgn0038787:chr3L,16314216,16314231;FBgn0015904:chr3L,16314218,16314226;FBgn0005630:chr3L,16314219,16314228;FBgn0000411:chr3L,16314223,16314234;FBgn0004618:chr3L,16314225,16314237+FBgn0003900:chr3L,16314395,16314407;FBgn0267821:chr3L,16314395,16314410;FBgn0024249:chr3L,16314397,16314407;FBgn0267821:chr3L,16314397,16314407;FBgn0000022:chr3L,16314398,16314406;FBgn0267821:chr3L,16314398,16314406;FBgn0032741:chr3L,16314398,16314409;FBgn0037672:chr3L,16314398,16314409;FBgn0267821:chr3L,16314398,16314409;FBgn0032741:chr3L,16314399,16314409;FBgn0037672:chr3L,16314399,16314409;FBgn0267821:chr3L,16314399,16314409;FBgn0005694:chr3L,16314400,16314415;FBgn0038787:chr3L,16314401,16314416+FBgn0267337:chr3L,16314213,16314238;FBgn0005694:chr3L,16314214,16314229;FBgn0038787:chr3L,16314216,16314231;FBgn0015904:chr3L,16314218,16314226;FBgn0005630:chr3L,16314219,16314228;FBgn0000411:chr3L,16314223,16314234;FBgn0004618:chr3L,16314225,16314237+FBgn0035160:chr3L,16314205,16314216;FBgn0005630:chr3L,16314206,16314221;FBgn0013263:chr3L,16314213,16314223;FBgn0267337:chr3L,16314213,16314238;FBgn0005694:chr3L,16314214,16314229;FBgn0038787:chr3L,16314216,16314231;FBgn0015904:chr3L,16314218,16314226;FBgn0005630:chr3L,16314219,16314228+FBgn0005630:chr3L,16314206,16314221;FBgn0013263:chr3L,16314213,16314223;FBgn0267337:chr3L,16314213,16314238;FBgn0005694:chr3L,16314214,16314229;FBgn0038787:chr3L,16314216,16314231;FBgn0015904:chr3L,16314218,16314226;FBgn0005630:chr3L,16314219,16314228;FBgn0000411:chr3L,16314223,16314234;FBgn0004618:chr3L,16314225,16314237	-0.754856438486844	5.3715e+08	0.180138190388177
FBgn0032873	CG2614	SGs	SGs_01_early	nonTF	1	FBgn0038787	CG4360	nonClass	nonClass	1	1	FBgn0038787:chr2L,20656488,20656503;FBgn0005694:chr2L,20656491,20656502	0.866716126321595	505551	0.312596660437345
FBgn0004652	fru	SGs	SGs_03_late	TF	9	FBgn0038787	CG4360	nonClass	nonClass	1	12	FBgn0004652:chr3R,18545860,18545882;FBgn0038787:chr3R,18545865,18545880;FBgn0005694:chr3R,18545866,18545881;FBgn0011648:chr3R,18545869,18545883;FBgn0030432:chr3R,18545869,18545883;FBgn0038787:chr3R,18545871,18545886;FBgn0032741:chr3R,18545872,18545882;FBgn0037672:chr3R,18545872,18545882;FBgn0002985:chr3R,18545874,18545885;FBgn0005694:chr3R,18545875,18545890;FBgn0039733:chr3R,18545879,18545888+FBgn0004652:chr3R,18545860,18545882;FBgn0038787:chr3R,18545865,18545880;FBgn0005694:chr3R,18545866,18545881;FBgn0011648:chr3R,18545869,18545883;FBgn0030432:chr3R,18545869,18545883;FBgn0038787:chr3R,18545871,18545886;FBgn0032741:chr3R,18545872,18545882;FBgn0037672:chr3R,18545872,18545882;FBgn0002985:chr3R,18545874,18545885;FBgn0005694:chr3R,18545875,18545890;FBgn0039733:chr3R,18545879,18545888;FBgn0036900:chr3R,18545884,18545897+FBgn0013263:chr3R,18447187,18447197;FBgn0005694:chr3R,18447191,18447202;FBgn0038787:chr3R,18447195,18447210+FBgn0027339:chr3R,18480658,18480669;FBgn0015904:chr3R,18480660,18480668;FBgn0038787:chr3R,18480667,18480682+FBgn0038787:chr3R,18480667,18480682;FBgn0005694:chr3R,18480668,18480683;FBgn0039733:chr3R,18480672,18480681+FBgn0038787:chr3R,18480719,18480734;FBgn0005694:chr3R,18480720,18480735;FBgn0039733:chr3R,18480724,18480733+FBgn0038787:chr3R,18545721,18545736;FBgn0005694:chr3R,18545722,18545737;FBgn0039733:chr3R,18545726,18545735+FBgn0027339:chr3R,18480658,18480669;FBgn0015904:chr3R,18480660,18480668;FBgn0038787:chr3R,18480667,18480682;FBgn0005694:chr3R,18480668,18480683+FBgn0027339:chr3R,18480658,18480669;FBgn0038787:chr3R,18480667,18480682;FBgn0005694:chr3R,18480668,18480683;FBgn0039733:chr3R,18480672,18480681+FBgn0027339:chr3R,18480658,18480669;FBgn0015904:chr3R,18480660,18480668;FBgn0038787:chr3R,18480667,18480682;FBgn0005694:chr3R,18480668,18480683;FBgn0039733:chr3R,18480672,18480681+FBgn0038787:chr3R,18545871,18545886;FBgn0002985:chr3R,18545874,18545885;FBgn0005694:chr3R,18545875,18545890;FBgn0039733:chr3R,18545879,18545888;FBgn0036900:chr3R,18545884,18545897;FBgn0005630:chr3R,18545893,18545908+FBgn0027339:chr3R,18480546,18480561;FBgn0031573:chr3R,18480546,18480571;FBgn0010768:chr3R,18480548,18480564;FBgn0005694:chr3R,18480549,18480564;FBgn0038787:chr3R,18480550,18480565;FBgn0005630:chr3R,18480552,18480567;FBgn0005694:chr3R,18480552,18480567;FBgn0032130:chr3R,18480557,18480566	-0.491404189244463	0.00923925976330986	0.103950577627095
FBgn0250746	Prosbeta7	SGs	SGs_01_early	nonTF	2	FBgn0038787	CG4360	nonClass	nonClass	1	3	FBgn0004892:chr3R,5357961,5357974;FBgn0038787:chr3R,5357967,5357980+FBgn0003053:chr3R,5357610,5357625;FBgn0038787:chr3R,5357618,5357633;FBgn0011648:chr3R,5357621,5357635+FBgn0004618:chr3R,5357598,5357613;FBgn0003053:chr3R,5357610,5357625;FBgn0038787:chr3R,5357618,5357633;FBgn0011648:chr3R,5357621,5357635	0.696700594802337	5.41146e+09	0.141130633437571
FBgn0001255	ImpE3	SGs	SGs_01_early	nonTF	4	FBgn0038787	CG4360	nonClass	nonClass	1	2	FBgn0038787:chr3R,8029559,8029572+FBgn0035481:chr3R,8030305,8030314;FBgn0004880:chr3R,8030305,8030316;FBgn0005694:chr3R,8030306,8030321;FBgn0038787:chr3R,8030307,8030322	0.57426925614353	0.00173326161773007	0.132755150432302
FBgn0010660	Nup214	SGs	SGs_01_early	nonTF	2	FBgn0038787	CG4360	nonClass	nonClass	1	2	FBgn0038787:chr2R,22925045,22925058;FBgn0027339:chr2R,22925045,22925060;FBgn0000611:chr2R,22925049,22925059+FBgn0038787:chr2R,22925106,22925119;FBgn0005694:chr2R,22925107,22925122;FBgn0005630:chr2R,22925110,22925125;FBgn0013263:chr2R,22925118,22925131	0.570907743909335	0.00187097386912934	0.147486069624499
FBgn0053110	CG33110	SGs	SGs_03_late	nonTF	6	FBgn0038787	CG4360	nonClass	nonClass	1	2	FBgn0005694:chr3R,22570037,22570048;FBgn0038787:chr3R,22570037,22570052+FBgn0005630:chr3R,22569752,22569766;FBgn0022740:chr3R,22569755,22569764;FBgn0038787:chr3R,22569758,22569773;FBgn0005694:chr3R,22569759,22569774	-0.664956995113776	0.000154407843657265	0.114775126219237
FBgn0035964	Dhpr	SGs	SGs_03_late	nonTF	7	FBgn0038787	CG4360	nonClass	nonClass	1	2	FBgn0004880:chr3L,9134569,9134580;FBgn0004880:chr3L,9134570,9134583;FBgn0035481:chr3L,9134570,9134583;FBgn0035481:chr3L,9134571,9134580;FBgn0004652:chr3L,9134571,9134593;FBgn0005694:chr3L,9134572,9134587;FBgn0038787:chr3L,9134573,9134588;FBgn0039733:chr3L,9134574,9134583+FBgn0260632:chr3L,9134562,9134573;FBgn0004880:chr3L,9134569,9134580;FBgn0004880:chr3L,9134570,9134583;FBgn0035481:chr3L,9134570,9134583;FBgn0035481:chr3L,9134571,9134580;FBgn0004652:chr3L,9134571,9134593;FBgn0005694:chr3L,9134572,9134587;FBgn0038787:chr3L,9134573,9134588;FBgn0039733:chr3L,9134574,9134583	-0.570431825070226	0.00189121246613303	0.136127397279179
FBgn0010246	Myo61F	SGs	SGs_01_early	nonTF	7	FBgn0038787	CG4360	nonClass	nonClass	1	1	FBgn0005612:chr3L,1319183,1319194;FBgn0038787:chr3L,1319189,1319204;FBgn0005694:chr3L,1319190,1319205	0.803104955857702	4.60873e+07	0.194844013287146
FBgn0000567	Eip74EF	SGs	SGs_03_late	TF	9	FBgn0038787	CG4360	nonClass	nonClass	1	15	FBgn0027339:chr3L,17619175,17619186;FBgn0027339:chr3L,17619176,17619191;FBgn0005694:chr3L,17619179,17619194;FBgn0038787:chr3L,17619180,17619195;FBgn0005630:chr3L,17619182,17619197;FBgn0005694:chr3L,17619182,17619197;FBgn0005694:chr3L,17619190,17619205;FBgn0027339:chr3L,17619190,17619205;FBgn0038787:chr3L,17619191,17619206;FBgn0027339:chr3L,17619192,17619203+FBgn0027339:chr3L,17619176,17619191;FBgn0005694:chr3L,17619179,17619194;FBgn0038787:chr3L,17619180,17619195;FBgn0005630:chr3L,17619182,17619197;FBgn0005694:chr3L,17619182,17619197;FBgn0005694:chr3L,17619190,17619205;FBgn0027339:chr3L,17619190,17619205;FBgn0038787:chr3L,17619191,17619206;FBgn0027339:chr3L,17619192,17619203;FBgn0039350:chr3L,17619195,17619206+FBgn0027339:chr3L,17619175,17619186;FBgn0027339:chr3L,17619176,17619191;FBgn0005694:chr3L,17619179,17619194;FBgn0038787:chr3L,17619180,17619195;FBgn0005630:chr3L,17619182,17619197;FBgn0005694:chr3L,17619182,17619197;FBgn0005694:chr3L,17619190,17619205;FBgn0027339:chr3L,17619190,17619205;FBgn0038787:chr3L,17619191,17619206;FBgn0027339:chr3L,17619192,17619203;FBgn0039350:chr3L,17619195,17619206+FBgn0003430:chr3L,17576228,17576239;FBgn0038787:chr3L,17576228,17576241;FBgn0264490:chr3L,17576230,17576241+FBgn0005630:chr3L,17576363,17576378;FBgn0005694:chr3L,17576373,17576384;FBgn0038787:chr3L,17576373,17576386+FBgn0003430:chr3L,17576228,17576239;FBgn0038787:chr3L,17576228,17576241;FBgn0264490:chr3L,17576230,17576241;FBgn0030505:chr3L,17576240,17576255+FBgn0027339:chr3L,17619157,17619172;FBgn0005694:chr3L,17619160,17619175;FBgn0038787:chr3L,17619161,17619176;FBgn0039733:chr3L,17619165,17619174+FBgn0038787:chr3L,17576228,17576241;FBgn0264490:chr3L,17576230,17576241;FBgn0030505:chr3L,17576240,17576255;FBgn0003053:chr3L,17576245,17576260;FBgn0011655:chr3L,17576246,17576257+FBgn0000411:chr3L,17619151,17619162;FBgn0027339:chr3L,17619157,17619172;FBgn0028996:chr3L,17619158,17619165;FBgn0005694:chr3L,17619160,17619175;FBgn0038787:chr3L,17619161,17619176+FBgn0000411:chr3L,17619151,17619162;FBgn0027339:chr3L,17619157,17619172;FBgn0028996:chr3L,17619158,17619165;FBgn0005694:chr3L,17619160,17619175;FBgn0038787:chr3L,17619161,17619176;FBgn0039733:chr3L,17619165,17619174+FBgn0000411:chr3L,17619151,17619162;FBgn0027339:chr3L,17619157,17619172;FBgn0028996:chr3L,17619158,17619165;FBgn0005694:chr3L,17619160,17619175;FBgn0038787:chr3L,17619161,17619176;FBgn0039733:chr3L,17619165,17619174;FBgn0027339:chr3L,17619175,17619186+FBgn0038787:chr3L,17619161,17619176;FBgn0027339:chr3L,17619175,17619186;FBgn0027339:chr3L,17619176,17619191;FBgn0005694:chr3L,17619179,17619194;FBgn0038787:chr3L,17619180,17619195;FBgn0005630:chr3L,17619182,17619197;FBgn0005694:chr3L,17619182,17619197+FBgn0005630:chr3L,17619182,17619197;FBgn0005694:chr3L,17619182,17619197;FBgn0005694:chr3L,17619190,17619205;FBgn0027339:chr3L,17619190,17619205;FBgn0038787:chr3L,17619191,17619206;FBgn0027339:chr3L,17619192,17619203;FBgn0039350:chr3L,17619195,17619206+FBgn0027339:chr3L,17619175,17619186;FBgn0027339:chr3L,17619176,17619191;FBgn0005694:chr3L,17619179,17619194;FBgn0038787:chr3L,17619180,17619195;FBgn0005630:chr3L,17619182,17619197;FBgn0005694:chr3L,17619182,17619197;FBgn0005694:chr3L,17619190,17619205;FBgn0027339:chr3L,17619190,17619205+FBgn0005694:chr3L,17619179,17619194;FBgn0038787:chr3L,17619180,17619195;FBgn0005630:chr3L,17619182,17619197;FBgn0005694:chr3L,17619182,17619197;FBgn0005694:chr3L,17619190,17619205;FBgn0027339:chr3L,17619190,17619205;FBgn0038787:chr3L,17619191,17619206;FBgn0027339:chr3L,17619192,17619203;FBgn0039350:chr3L,17619195,17619206	-0.601567137470712	0.000902852145844806	0.129649652867832
FBgn0011695	PebIII	SGs	SGs_03_late	nonTF	6	FBgn0038787	CG4360	nonClass	nonClass	1	1	FBgn0040918:chr2R,24027078,24027088;FBgn0038787:chr2R,24027083,24027098	-0.737204634976653	1.15277e+09	0.153936086054175
FBgn0003124	polo	SGs	SGs_01_early	nonTF	2	FBgn0038787	CG4360	nonClass	nonClass	1	1	FBgn0005630:chr3L,20310560,20310575;FBgn0005694:chr3L,20310560,20310575;FBgn0038787:chr3L,20310561,20310576;FBgn0005694:chr3L,20310563,20310578;FBgn0027339:chr3L,20310563,20310578;FBgn0005630:chr3L,20310564,20310573;FBgn0005694:chr3L,20310564,20310575;FBgn0003430:chr3L,20310565,20310576;FBgn0015904:chr3L,20310566,20310574	0.673045373387205	0.000119616280424875	0.207699239328771
FBgn0263216	CG43386	SGs	SGs_03_late	nonTF	7	FBgn0038787	CG4360	nonClass	nonClass	1	4	FBgn0005694:chrX,9970679,9970694;FBgn0027339:chrX,9970679,9970694;FBgn0038787:chrX,9970680,9970695;FBgn0005694:chrX,9970682,9970697;FBgn0003430:chrX,9970684,9970697+FBgn0022740:chrX,9971105,9971116;FBgn0267821:chrX,9971105,9971116;FBgn0022740:chrX,9971107,9971116;FBgn0005694:chrX,9971109,9971124;FBgn0038787:chrX,9971110,9971125+FBgn0005694:chrX,9971109,9971124;FBgn0038787:chrX,9971110,9971125;FBgn0264442:chrX,9971117,9971141;FBgn0015919:chrX,9971123,9971131;FBgn0005630:chrX,9971130,9971139+FBgn0022740:chrX,9971105,9971116;FBgn0267821:chrX,9971105,9971116;FBgn0022740:chrX,9971107,9971116;FBgn0005694:chrX,9971109,9971124;FBgn0038787:chrX,9971110,9971125;FBgn0264442:chrX,9971117,9971141;FBgn0015919:chrX,9971123,9971131	-0.653813378831351	0.000216839091397197	0.122615635627527
FBgn0038460	CG18622	SGs	SGs_03_late	nonTF	7	FBgn0038787	CG4360	nonClass	nonClass	1	4	FBgn0264442:chr3R,16986419,16986440;FBgn0003396:chr3R,16986421,16986435;FBgn0260642:chr3R,16986424,16986433;FBgn0000577:chr3R,16986425,16986433;FBgn0004854:chr3R,16986425,16986433;FBgn0024184:chr3R,16986425,16986433;FBgn0024321:chr3R,16986425,16986433;FBgn0001269:chr3R,16986425,16986434;FBgn0004854:chr3R,16986425,16986434;FBgn0003944:chr3R,16986426,16986433;FBgn0024321:chr3R,16986426,16986433;FBgn0264005:chr3R,16986426,16986433;FBgn0000577:chr3R,16986426,16986434;FBgn0000492:chr3R,16986427,16986436;FBgn0260632:chr3R,16986431,16986442;FBgn0010768:chr3R,16986439,16986455;FBgn0005694:chr3R,16986440,16986455;FBgn0038787:chr3R,16986441,16986456+FBgn0010768:chr3R,16986439,16986455;FBgn0005694:chr3R,16986440,16986455;FBgn0038787:chr3R,16986441,16986456;FBgn0039733:chr3R,16986445,16986454+FBgn0260632:chr3R,16986431,16986442;FBgn0010768:chr3R,16986439,16986455;FBgn0005694:chr3R,16986440,16986455;FBgn0038787:chr3R,16986441,16986456;FBgn0039733:chr3R,16986445,16986454+FBgn0264442:chr3R,16986419,16986440;FBgn0260632:chr3R,16986431,16986442;FBgn0010768:chr3R,16986439,16986455;FBgn0005694:chr3R,16986440,16986455;FBgn0038787:chr3R,16986441,16986456;FBgn0039733:chr3R,16986445,16986454	-0.727684491844594	1.69846e+09	0.159205732343898
FBgn0035268	CG8001	SGs	SGs_01_early	nonTF	1	FBgn0038787	CG4360	nonClass	nonClass	1	3	FBgn0022935:chr3L,1756664,1756672;FBgn0038787:chr3L,1756666,1756681;FBgn0005694:chr3L,1756667,1756682+FBgn0038787:chr3L,1756666,1756681;FBgn0005694:chr3L,1756667,1756682;FBgn0013263:chr3L,1756679,1756692+FBgn0022935:chr3L,1756664,1756672;FBgn0038787:chr3L,1756666,1756681;FBgn0005694:chr3L,1756667,1756682;FBgn0013263:chr3L,1756679,1756692	0.795246881534023	7.18017e+07	0.283236833201691
FBgn0032404	RpL7-like	SGs	SGs_01_early	nonTF	1	FBgn0038787	CG4360	nonClass	nonClass	1	1	FBgn0038787:chr2L,12055912,12055927;FBgn0005694:chr2L,12055913,12055928;FBgn0027339:chr2L,12055916,12055931	0.726699188917069	1.76637e+08	0.235931068643703
FBgn0029176	Ef1gamma	SGs	SGs_01_early	nonTF	3	FBgn0038787	CG4360	nonClass	nonClass	1	4	FBgn0267337:chr3R,29220577,29220602;FBgn0262636:chr3R,29220587,29220602;FBgn0038787:chr3R,29220588,29220601;FBgn0003499:chr3R,29220592,29220606;FBgn0013469:chr3R,29220593,29220604+FBgn0267337:chr3R,29220577,29220602;FBgn0262636:chr3R,29220587,29220602;FBgn0038787:chr3R,29220588,29220601;FBgn0003499:chr3R,29220592,29220606;FBgn0013469:chr3R,29220593,29220604;FBgn0000591:chr3R,29220601,29220612+FBgn0267337:chr3R,29220577,29220602;FBgn0262636:chr3R,29220587,29220602;FBgn0038787:chr3R,29220588,29220601;FBgn0003499:chr3R,29220592,29220606;FBgn0013469:chr3R,29220593,29220604;FBgn0000591:chr3R,29220601,29220612;FBgn0002633:chr3R,29220602,29220613+FBgn0267337:chr3R,29220577,29220602;FBgn0262636:chr3R,29220587,29220602;FBgn0038787:chr3R,29220588,29220601;FBgn0003499:chr3R,29220592,29220606;FBgn0013469:chr3R,29220593,29220604;FBgn0000591:chr3R,29220601,29220612;FBgn0002633:chr3R,29220602,29220613;FBgn0002631:chr3R,29220604,29220615;FBgn0264442:chr3R,29220605,29220631	0.746331265022559	7.827e+08	0.230180812635224
FBgn0004629	Cys	SGs	SGs_03_late	nonTF	9	FBgn0038787	CG4360	nonClass	nonClass	1	3	FBgn0005630:chr3R,14568874,14568881;FBgn0005694:chr3R,14568875,14568890;FBgn0038787:chr3R,14568876,14568891+FBgn0005630:chr3R,14568874,14568881;FBgn0005694:chr3R,14568875,14568890;FBgn0038787:chr3R,14568876,14568891;FBgn0011236:chr3R,14568883,14568898;FBgn0005630:chr3R,14568887,14568898+FBgn0005694:chr3R,14568875,14568890;FBgn0038787:chr3R,14568876,14568891;FBgn0011236:chr3R,14568883,14568898;FBgn0005630:chr3R,14568887,14568898;FBgn0037446:chr3R,14568894,14568914	-0.525843145018216	0.00484630204729785	0.118657375138874
FBgn0002592	Esplm2-BFM	SGs	SGs_01_early	nonTF	1	FBgn0038787	CG4360	nonClass	nonClass	1	8	FBgn0038787:chr3R,26017167,26017182;FBgn0005694:chr3R,26017181,26017196+FBgn0004652:chr3R,26017149,26017171;FBgn0005694:chr3R,26017150,26017165;FBgn0038787:chr3R,26017151,26017166;FBgn0002985:chr3R,26017158,26017169+FBgn0004652:chr3R,26017149,26017171;FBgn0002985:chr3R,26017158,26017169;FBgn0005694:chr3R,26017167,26017178;FBgn0038787:chr3R,26017167,26017182+FBgn0004892:chr3R,26016903,26016916;FBgn0005694:chr3R,26016909,26016920;FBgn0004652:chr3R,26016910,26016932;FBgn0038787:chr3R,26016912,26016927;FBgn0039733:chr3R,26016913,26016922+FBgn0005694:chr3R,26016909,26016920;FBgn0004652:chr3R,26016910,26016932;FBgn0038787:chr3R,26016912,26016927;FBgn0039733:chr3R,26016913,26016922;FBgn0002985:chr3R,26016919,26016930+FBgn0004652:chr3R,26017149,26017171;FBgn0002985:chr3R,26017158,26017169;FBgn0005694:chr3R,26017167,26017178;FBgn0038787:chr3R,26017167,26017182;FBgn0005694:chr3R,26017181,26017196+FBgn0004892:chr3R,26016903,26016916;FBgn0005694:chr3R,26016909,26016920;FBgn0004652:chr3R,26016910,26016932;FBgn0038787:chr3R,26016912,26016927;FBgn0039733:chr3R,26016913,26016922;FBgn0002985:chr3R,26016919,26016930+FBgn0004652:chr3R,26017149,26017171;FBgn0005694:chr3R,26017150,26017165;FBgn0038787:chr3R,26017151,26017166;FBgn0002985:chr3R,26017158,26017169;FBgn0005694:chr3R,26017167,26017178;FBgn0038787:chr3R,26017167,26017182	0.678778752720752	9.93436e+09	0.194706820898167
FBgn0019925	Surf4	SGs	SGs_03_late	nonTF	1	FBgn0038787	CG4360	nonClass	nonClass	1	1	FBgn0038787:chr3R,15346407,15346420	-0.426348226100591	0.0265818004137103	0.150669119036623
FBgn0031047	Rcd-1	SGs	SGs_01_early	nonTF	2	FBgn0038787	CG4360	nonClass	nonClass	1	2	FBgn0038787:chrX,19637478,19637493;FBgn0039733:chrX,19637480,19637489;FBgn0005694:chrX,19637482,19637493;FBgn0001078:chrX,19637487,19637498+FBgn0038787:chrX,19637545,19637560;FBgn0038787:chrX,19637548,19637563;FBgn0005694:chrX,19637552,19637563;FBgn0005694:chrX,19637552,19637567	0.758400803643448	4.57284e+08	0.207092760406328
FBgn0040736	IM3	SGs	SGs_03_late	nonTF	7	FBgn0038787	CG4360	nonClass	nonClass	1	6	FBgn0031573:chr2R,18388147,18388170;FBgn0031573:chr2R,18388147,18388172;FBgn0031573:chr2R,18388160,18388183;FBgn0030673:chr2R,18388161,18388169;FBgn0003300:chr2R,18388164,18388173;FBgn0013753:chr2R,18388164,18388173;FBgn0267337:chr2R,18388164,18388189;FBgn0038787:chr2R,18388165,18388180;FBgn0005694:chr2R,18388166,18388181;FBgn0027339:chr2R,18388166,18388181+FBgn0031573:chr2R,18388147,18388170;FBgn0031573:chr2R,18388147,18388172;FBgn0031573:chr2R,18388160,18388183;FBgn0030673:chr2R,18388161,18388169;FBgn0003300:chr2R,18388164,18388173;FBgn0013753:chr2R,18388164,18388173;FBgn0267337:chr2R,18388164,18388189;FBgn0038787:chr2R,18388165,18388180;FBgn0005694:chr2R,18388166,18388181;FBgn0027339:chr2R,18388166,18388181;FBgn0038787:chr2R,18388172,18388187+FBgn0031573:chr2R,18388160,18388183;FBgn0003300:chr2R,18388164,18388173;FBgn0013753:chr2R,18388164,18388173;FBgn0267337:chr2R,18388164,18388189;FBgn0038787:chr2R,18388165,18388180;FBgn0005694:chr2R,18388166,18388181;FBgn0027339:chr2R,18388166,18388181;FBgn0038787:chr2R,18388172,18388187;FBgn0005630:chr2R,18388173,18388188;FBgn0005694:chr2R,18388173,18388188;FBgn0005694:chr2R,18388177,18388185+FBgn0031573:chr2R,18388126,18388149;FBgn0031573:chr2R,18388147,18388170;FBgn0031573:chr2R,18388147,18388172;FBgn0005630:chr2R,18388152,18388159;FBgn0031573:chr2R,18388160,18388183;FBgn0030673:chr2R,18388161,18388169;FBgn0003300:chr2R,18388164,18388173;FBgn0013753:chr2R,18388164,18388173;FBgn0267337:chr2R,18388164,18388189;FBgn0038787:chr2R,18388165,18388180;FBgn0005694:chr2R,18388166,18388181;FBgn0027339:chr2R,18388166,18388181+FBgn0031573:chr2R,18388147,18388170;FBgn0031573:chr2R,18388147,18388172;FBgn0031573:chr2R,18388160,18388183;FBgn0030673:chr2R,18388161,18388169;FBgn0003300:chr2R,18388164,18388173;FBgn0013753:chr2R,18388164,18388173;FBgn0267337:chr2R,18388164,18388189;FBgn0038787:chr2R,18388165,18388180;FBgn0005694:chr2R,18388166,18388181;FBgn0027339:chr2R,18388166,18388181;FBgn0038787:chr2R,18388172,18388187;FBgn0005630:chr2R,18388173,18388188;FBgn0005694:chr2R,18388173,18388188;FBgn0005694:chr2R,18388177,18388185+FBgn0031573:chr2R,18388160,18388183;FBgn0267337:chr2R,18388164,18388189;FBgn0038787:chr2R,18388165,18388180;FBgn0005694:chr2R,18388166,18388181;FBgn0027339:chr2R,18388166,18388181;FBgn0038787:chr2R,18388172,18388187;FBgn0005630:chr2R,18388173,18388188;FBgn0005694:chr2R,18388173,18388188;FBgn0005694:chr2R,18388177,18388185	-0.685354797829637	7.98822e+09	0.156423533308912
FBgn0028473	Non1	SGs	SGs_01_early	nonTF	1	FBgn0038787	CG4360	nonClass	nonClass	1	2	FBgn0035625:chr2R,9398679,9398691;FBgn0267337:chr2R,9398685,9398710;FBgn0038787:chr2R,9398686,9398699;FBgn0003430:chr2R,9398688,9398699;FBgn0005694:chr2R,9398689,9398700;FBgn0005630:chr2R,9398689,9398704;FBgn0015904:chr2R,9398690,9398698+FBgn0035625:chr2R,9398679,9398691;FBgn0267337:chr2R,9398685,9398710;FBgn0038787:chr2R,9398686,9398699;FBgn0003430:chr2R,9398688,9398699;FBgn0005694:chr2R,9398689,9398700;FBgn0005630:chr2R,9398689,9398704;FBgn0015904:chr2R,9398690,9398698;FBgn0011648:chr2R,9398701,9398712	0.708486503444082	3.54312e+09	0.211094631107433
FBgn0011224	heph	SGs	SGs_01_early	nonTF	1	FBgn0038787	CG4360	nonClass	nonClass	1	11	FBgn0005694:chr3R,31936965,31936980;FBgn0002521:chr3R,31936966,31936980;FBgn0030432:chr3R,31936966,31936980;FBgn0038787:chr3R,31936966,31936981;FBgn0004652:chr3R,31936967,31936989;FBgn0039733:chr3R,31936970,31936979;FBgn0002985:chr3R,31936973,31936984;FBgn0011648:chr3R,31936975,31936989;FBgn0032741:chr3R,31936976,31936986;FBgn0037672:chr3R,31936976,31936986+FBgn0005694:chr3R,31936965,31936980;FBgn0002521:chr3R,31936966,31936980;FBgn0030432:chr3R,31936966,31936980;FBgn0038787:chr3R,31936966,31936981;FBgn0004652:chr3R,31936967,31936989;FBgn0039733:chr3R,31936970,31936979;FBgn0002985:chr3R,31936973,31936984;FBgn0011648:chr3R,31936975,31936989;FBgn0032741:chr3R,31936976,31936986;FBgn0037672:chr3R,31936976,31936986;FBgn0032741:chr3R,31936984,31936995;FBgn0037672:chr3R,31936984,31936995;FBgn0267821:chr3R,31936984,31936995;FBgn0032741:chr3R,31936985,31936995;FBgn0037672:chr3R,31936985,31936995+FBgn0038787:chr3R,31937481,31937496;FBgn0011648:chr3R,31937488,31937499+FBgn0005694:chr3R,31938557,31938572;FBgn0038787:chr3R,31938558,31938573;FBgn0003870:chr3R,31938566,31938581+FBgn0038787:chr3R,31938558,31938573;FBgn0003870:chr3R,31938566,31938581;FBgn0040765:chr3R,31938572,31938582+FBgn0000210:chr3R,31937971,31937982;FBgn0027339:chr3R,31937974,31937989;FBgn0038787:chr3R,31937978,31937993;FBgn0005694:chr3R,31937981,31937992+FBgn0038787:chr3R,31937978,31937993;FBgn0003028:chr3R,31937985,31937998;FBgn0000567:chr3R,31937992,31938002;FBgn0039733:chr3R,31938000,31938009+FBgn0005694:chr3R,31938557,31938572;FBgn0038787:chr3R,31938558,31938573;FBgn0003870:chr3R,31938566,31938581;FBgn0040765:chr3R,31938572,31938582+FBgn0000210:chr3R,31937971,31937982;FBgn0027339:chr3R,31937974,31937989;FBgn0038787:chr3R,31937978,31937993;FBgn0005694:chr3R,31937981,31937992;FBgn0003028:chr3R,31937985,31937998+FBgn0027339:chr3R,31937974,31937989;FBgn0038787:chr3R,31937978,31937993;FBgn0005694:chr3R,31937981,31937992;FBgn0003028:chr3R,31937985,31937998;FBgn0000567:chr3R,31937992,31938002+FBgn0000210:chr3R,31937971,31937982;FBgn0027339:chr3R,31937974,31937989;FBgn0038787:chr3R,31937978,31937993;FBgn0005694:chr3R,31937981,31937992;FBgn0003028:chr3R,31937985,31937998;FBgn0000567:chr3R,31937992,31938002	0.466433104411124	0.0141885497758634	0.140810641608126
FBgn0036395	CG17361	SGs	SGs_01_early	TF	1	FBgn0038787	CG4360	nonClass	nonClass	1	1	FBgn0038787:chr3L,13997337,13997352	0.665228613343835	0.000153108566908841	0.227442548560065
FBgn0036008	CG3408	SGs	SGs_01_early	nonTF	1	FBgn0038787	CG4360	nonClass	nonClass	1	3	FBgn0000591:chr3L,9509127,9509139;FBgn0038787:chr3L,9509135,9509150;FBgn0005694:chr3L,9509136,9509151;FBgn0032130:chr3L,9509137,9509146;FBgn0038787:chr3L,9509138,9509153+FBgn0038787:chr3L,9509135,9509150;FBgn0005694:chr3L,9509136,9509151;FBgn0032130:chr3L,9509137,9509146;FBgn0038787:chr3L,9509138,9509153;FBgn0005694:chr3L,9509139,9509154+FBgn0000591:chr3L,9509127,9509139;FBgn0038787:chr3L,9509135,9509150;FBgn0005694:chr3L,9509136,9509151;FBgn0032130:chr3L,9509137,9509146;FBgn0038787:chr3L,9509138,9509153;FBgn0005694:chr3L,9509139,9509154	0.7604671395411	4.15802e+08	0.22646749184602
FBgn0032016	CG7818	SGs	SGs_01_early	TF	1	FBgn0038787	CG4360	nonClass	nonClass	1	1	FBgn0005694:chr2L,8308460,8308475;FBgn0038787:chr2L,8308461,8308476	0.800718185363267	5.28394e+07	0.202222476228903
FBgn0034060	CG8370	SGs	SGs_02_peaking	nonTF	1	FBgn0038787	CG4360	nonClass	nonClass	1	2	FBgn0038787:chr2R,15999705,15999720+FBgn0038787:chr2R,16000322,16000335	0.795942178047947	6.90927e+07	0.29958784253566
FBgn0035160	hng3	SGs	SGs_02_peaking	TF	7	FBgn0038787	CG4360	nonClass	nonClass	1	5	FBgn0002521:chr3L,739574,739588;FBgn0038787:chr3L,739586,739601+FBgn0005694:chr3L,740001,740016;FBgn0038787:chr3L,740002,740017+FBgn0261283:chr3L,739567,739577;FBgn0003430:chr3L,739569,739582;FBgn0002521:chr3L,739574,739588;FBgn0038787:chr3L,739586,739601+FBgn0035160:chr3L,740032,740043;FBgn0038787:chr3L,740036,740049;FBgn0005694:chr3L,740037,740052;FBgn0039733:chr3L,740039,740048+FBgn0035160:chr3L,740032,740043;FBgn0038787:chr3L,740036,740049;FBgn0005694:chr3L,740037,740052;FBgn0039733:chr3L,740039,740048;FBgn0000576:chr3L,740049,740057	0.600020104665561	0.000938309973818221	0.136894302946097
FBgn0037249	eIF3-S10	SGs	SGs_01_early	nonTF	3	FBgn0038787	CG4360	nonClass	nonClass	1	1	FBgn0038787:chr3R,4433988,4434001;FBgn0030432:chr3R,4433988,4434002;FBgn0015919:chr3R,4433992,4434000	0.810391757986643	3.00085e+07	0.270102983042228
FBgn0034797	nahoda	SGs	SGs_03_late	nonTF	7	FBgn0038787	CG4360	nonClass	nonClass	1	2	FBgn0011655:chr2R,22896317,22896328;FBgn0001078:chr2R,22896320,22896338;FBgn0262139:chr2R,22896322,22896332;FBgn0264075:chr2R,22896322,22896332;FBgn0029711:chr2R,22896323,22896330;FBgn0266411:chr2R,22896323,22896331;FBgn0264075:chr2R,22896323,22896332;FBgn0266411:chr2R,22896323,22896332;FBgn0038787:chr2R,22896335,22896350;FBgn0005694:chr2R,22896336,22896351+FBgn0001078:chr2R,22896320,22896338;FBgn0038787:chr2R,22896335,22896350;FBgn0005694:chr2R,22896336,22896351	-0.68495001391746	8.09744e+09	0.133481989037916
FBgn0001324	kto	SGs	SGs_01_early	nonTF	1	FBgn0038787	CG4360	nonClass	nonClass	1	9	FBgn0004892:chr3L,19842878,19842891;FBgn0000370:chr3L,19842886,19842897;FBgn0036126:chr3L,19842886,19842897;FBgn0032741:chr3L,19842889,19842899;FBgn0037672:chr3L,19842889,19842899;FBgn0004652:chr3L,19842889,19842911;FBgn0002985:chr3L,19842891,19842902;FBgn0038787:chr3L,19842894,19842909;FBgn0005694:chr3L,19842895,19842910;FBgn0039733:chr3L,19842899,19842908+FBgn0032741:chr3L,19842877,19842887;FBgn0037672:chr3L,19842877,19842887;FBgn0004892:chr3L,19842878,19842891;FBgn0000370:chr3L,19842886,19842897;FBgn0036126:chr3L,19842886,19842897;FBgn0032741:chr3L,19842889,19842899;FBgn0037672:chr3L,19842889,19842899;FBgn0004652:chr3L,19842889,19842911;FBgn0002985:chr3L,19842891,19842902;FBgn0038787:chr3L,19842894,19842909;FBgn0005694:chr3L,19842895,19842910+FBgn0264442:chr3L,19843391,19843412;FBgn0038787:chr3L,19843408,19843421+FBgn0038787:chr3L,19843408,19843421;FBgn0002985:chr3L,19843416,19843427+FBgn0264442:chr3L,19843391,19843412;FBgn0038787:chr3L,19843408,19843421;FBgn0002985:chr3L,19843416,19843427+FBgn0004795:chr3L,19836586,19836594;FBgn0000611:chr3L,19836586,19836596;FBgn0028996:chr3L,19836588,19836595;FBgn0005694:chr3L,19836588,19836603;FBgn0038787:chr3L,19836589,19836604+FBgn0004652:chr3L,19842889,19842911;FBgn0002985:chr3L,19842891,19842902;FBgn0038787:chr3L,19842894,19842909;FBgn0005694:chr3L,19842895,19842910;FBgn0039733:chr3L,19842899,19842908+FBgn0004892:chr3L,19842878,19842891;FBgn0000370:chr3L,19842886,19842897;FBgn0036126:chr3L,19842886,19842897;FBgn0032741:chr3L,19842889,19842899;FBgn0037672:chr3L,19842889,19842899;FBgn0004652:chr3L,19842889,19842911;FBgn0002985:chr3L,19842891,19842902;FBgn0038787:chr3L,19842894,19842909;FBgn0005694:chr3L,19842895,19842910+FBgn0000370:chr3L,19842886,19842897;FBgn0036126:chr3L,19842886,19842897;FBgn0032741:chr3L,19842889,19842899;FBgn0037672:chr3L,19842889,19842899;FBgn0004652:chr3L,19842889,19842911;FBgn0002985:chr3L,19842891,19842902;FBgn0038787:chr3L,19842894,19842909;FBgn0005694:chr3L,19842895,19842910;FBgn0039733:chr3L,19842899,19842908	0.627244292274984	0.000462387158413382	0.174453227027271
FBgn0010501	Dcp-1	SGs	SGs_01_early	nonTF	1	FBgn0038787	CG4360	nonClass	nonClass	1	2	FBgn0038787:chr2R,23551843,23551856;FBgn0005630:chr2R,23551844,23551859;FBgn0005694:chr2R,23551844,23551859;FBgn0005694:chr2R,23551845,23551856;FBgn0040918:chr2R,23551849,23551859;FBgn0005630:chr2R,23551854,23551863+FBgn0038787:chr2R,23551843,23551856;FBgn0005630:chr2R,23551844,23551859;FBgn0005694:chr2R,23551844,23551859;FBgn0005694:chr2R,23551845,23551856;FBgn0040918:chr2R,23551849,23551859;FBgn0005630:chr2R,23551854,23551863;FBgn0011648:chr2R,23551857,23551871	0.771353130433583	2.47959e+08	0.21692685382425
FBgn0029573	CG14770	TSGs	TSGs_17_LLP_WLP	nonTF	7	FBgn0038787	CG4360	nonClass	nonClass	1	3	FBgn0000411:chrX,1369126,1369136;FBgn0005694:chrX,1369129,1369144;FBgn0038787:chrX,1369130,1369145;FBgn0039733:chrX,1369131,1369140+FBgn0005694:chrX,1369129,1369144;FBgn0038787:chrX,1369130,1369145;FBgn0039733:chrX,1369131,1369140;FBgn0032741:chrX,1369137,1369147;FBgn0037672:chrX,1369137,1369147+FBgn0000411:chrX,1369126,1369136;FBgn0005694:chrX,1369129,1369144;FBgn0038787:chrX,1369130,1369145;FBgn0039733:chrX,1369131,1369140;FBgn0032741:chrX,1369137,1369147;FBgn0037672:chrX,1369137,1369147	-0.53430750062929	0.00409297568955614	0.108135700895549
FBgn0015019	Cctgamma	SGs	SGs_01_early	nonTF	2	FBgn0038787	CG4360	nonClass	nonClass	1	2	FBgn0038787:chr3R,16648375,16648390;FBgn0005694:chr3R,16648376,16648391;FBgn0003002:chr3R,16648387,16648402;FBgn0039039:chr3R,16648388,16648403+FBgn0038787:chr3R,16648375,16648390;FBgn0005694:chr3R,16648376,16648391;FBgn0003002:chr3R,16648387,16648402;FBgn0039039:chr3R,16648388,16648403;FBgn0000411:chr3R,16648395,16648406	0.632074968008318	0.000405000807441929	0.154223282696035
FBgn0003041	pbl	SGs	SGs_01_early	nonTF	1	FBgn0038787	CG4360	nonClass	nonClass	1	1	FBgn0038787:chr3L,7911798,7911811;FBgn0000504:chr3L,7911799,7911813	0.824953447652806	1.20225e+07	0.266546425306944
FBgn0031399	mio	SGs	SGs_01_early	nonTF	1	FBgn0038787	CG4360	nonClass	nonClass	1	7	FBgn0000611:chr2L,2217196,2217206;FBgn0038787:chr2L,2217197,2217210;FBgn0027339:chr2L,2217198,2217209;FBgn0005630:chr2L,2217202,2217211+FBgn0000611:chr2L,2217196,2217206;FBgn0038787:chr2L,2217197,2217210;FBgn0027339:chr2L,2217198,2217209;FBgn0005630:chr2L,2217202,2217211;FBgn0040918:chr2L,2217210,2217220+FBgn0005694:chr2L,2217338,2217353;FBgn0027339:chr2L,2217339,2217350;FBgn0038787:chr2L,2217339,2217354;FBgn0003430:chr2L,2217343,2217354;FBgn0015904:chr2L,2217344,2217352+FBgn0003053:chr2L,2217329,2217344;FBgn0005694:chr2L,2217338,2217353;FBgn0027339:chr2L,2217339,2217350;FBgn0038787:chr2L,2217339,2217354;FBgn0003430:chr2L,2217343,2217354;FBgn0015904:chr2L,2217344,2217352+FBgn0037446:chr2L,2217324,2217334;FBgn0262477:chr2L,2217326,2217335;FBgn0034945:chr2L,2217327,2217340;FBgn0003053:chr2L,2217329,2217344;FBgn0005694:chr2L,2217338,2217353;FBgn0027339:chr2L,2217339,2217350;FBgn0038787:chr2L,2217339,2217354+FBgn0034945:chr2L,2217327,2217340;FBgn0003053:chr2L,2217329,2217344;FBgn0005694:chr2L,2217338,2217353;FBgn0027339:chr2L,2217339,2217350;FBgn0038787:chr2L,2217339,2217354;FBgn0003430:chr2L,2217343,2217354;FBgn0015904:chr2L,2217344,2217352+FBgn0037446:chr2L,2217324,2217334;FBgn0262477:chr2L,2217326,2217335;FBgn0034945:chr2L,2217327,2217340;FBgn0003053:chr2L,2217329,2217344;FBgn0005694:chr2L,2217338,2217353;FBgn0027339:chr2L,2217339,2217350;FBgn0038787:chr2L,2217339,2217354;FBgn0003430:chr2L,2217343,2217354	0.855991641148778	1.25173e+06	0.323103706232304
FBgn0024994	Csat	SGs	SGs_02_peaking	nonTF	4	FBgn0038787	CG4360	nonClass	nonClass	1	1	FBgn0004652:chrX,2703133,2703157;FBgn0003396:chrX,2703135,2703149;FBgn0030432:chrX,2703145,2703159;FBgn0038787:chrX,2703146,2703159;FBgn0005694:chrX,2703147,2703162	0.761950826913915	3.88132e+08	0.186545716439407
FBgn0031629	Clect27	SGs	SGs_03_late	nonTF	6	FBgn0038787	CG4360	nonClass	nonClass	1	2	FBgn0004859:chr2L,4801970,4801983;FBgn0038787:chr2L,4801971,4801986;FBgn0040918:chr2L,4801972,4801982;FBgn0005694:chr2L,4801972,4801983+FBgn0038787:chr2L,4802135,4802150;FBgn0005694:chr2L,4802136,4802151;FBgn0038197:chr2L,4802139,4802148;FBgn0005630:chr2L,4802139,4802154;FBgn0015904:chr2L,4802140,4802148;FBgn0027339:chr2L,4802141,4802152;FBgn0001222:chr2L,4802143,4802154;FBgn0029957:chr2L,4802143,4802155;FBgn0003053:chr2L,4802143,4802158	-0.664593502638274	0.000156161803504518	0.117681340677448
FBgn0037057	CG10512	SGs	SGs_03_late	nonTF	3	FBgn0038787	CG4360	nonClass	nonClass	1	16	FBgn0030432:chr3L,21202658,21202672;FBgn0004652:chr3L,21202659,21202681;FBgn0005694:chr3L,21202660,21202675;FBgn0005694:chr3L,21202663,21202678;FBgn0038787:chr3L,21202664,21202679;FBgn0005694:chr3L,21202666,21202681;FBgn0038787:chr3L,21202667,21202682;FBgn0005694:chr3L,21202669,21202684;FBgn0004652:chr3L,21202674,21202696;FBgn0032130:chr3L,21202677,21202686+FBgn0004652:chr3L,21202659,21202681;FBgn0005694:chr3L,21202663,21202678;FBgn0038787:chr3L,21202664,21202679;FBgn0005694:chr3L,21202666,21202681;FBgn0038787:chr3L,21202667,21202682;FBgn0005694:chr3L,21202669,21202684;FBgn0004652:chr3L,21202674,21202696;FBgn0032130:chr3L,21202677,21202686;FBgn0038787:chr3L,21202683,21202696;FBgn0005694:chr3L,21202684,21202699+FBgn0030432:chr3L,21202649,21202663;FBgn0038787:chr3L,21202650,21202663;FBgn0005694:chr3L,21202651,21202666;FBgn0030432:chr3L,21202658,21202672;FBgn0004652:chr3L,21202659,21202681;FBgn0005694:chr3L,21202660,21202675;FBgn0005694:chr3L,21202663,21202678;FBgn0038787:chr3L,21202664,21202679;FBgn0005694:chr3L,21202666,21202681;FBgn0038787:chr3L,21202667,21202682;FBgn0005694:chr3L,21202669,21202684+FBgn0005694:chr3L,21202651,21202666;FBgn0030432:chr3L,21202658,21202672;FBgn0004652:chr3L,21202659,21202681;FBgn0005694:chr3L,21202660,21202675;FBgn0005694:chr3L,21202663,21202678;FBgn0038787:chr3L,21202664,21202679;FBgn0005694:chr3L,21202666,21202681;FBgn0038787:chr3L,21202667,21202682;FBgn0005694:chr3L,21202669,21202684;FBgn0004652:chr3L,21202674,21202696;FBgn0032130:chr3L,21202677,21202686+FBgn0030432:chr3L,21202658,21202672;FBgn0004652:chr3L,21202659,21202681;FBgn0005694:chr3L,21202660,21202675;FBgn0005694:chr3L,21202663,21202678;FBgn0038787:chr3L,21202664,21202679;FBgn0005694:chr3L,21202666,21202681;FBgn0038787:chr3L,21202667,21202682;FBgn0005694:chr3L,21202669,21202684;FBgn0004652:chr3L,21202674,21202696;FBgn0032130:chr3L,21202677,21202686;FBgn0038787:chr3L,21202683,21202696+FBgn0030432:chr3L,21202649,21202663;FBgn0038787:chr3L,21202650,21202663;FBgn0005694:chr3L,21202651,21202666;FBgn0030432:chr3L,21202658,21202672;FBgn0004652:chr3L,21202659,21202681;FBgn0005694:chr3L,21202660,21202675;FBgn0005694:chr3L,21202663,21202678;FBgn0038787:chr3L,21202664,21202679;FBgn0005694:chr3L,21202666,21202681;FBgn0038787:chr3L,21202667,21202682;FBgn0005694:chr3L,21202669,21202684;FBgn0004652:chr3L,21202674,21202696+FBgn0030432:chr3L,21202649,21202663;FBgn0038787:chr3L,21202650,21202663;FBgn0005694:chr3L,21202651,21202666;FBgn0030432:chr3L,21202658,21202672;FBgn0004652:chr3L,21202659,21202681;FBgn0005694:chr3L,21202660,21202675;FBgn0005694:chr3L,21202663,21202678;FBgn0038787:chr3L,21202664,21202679;FBgn0005694:chr3L,21202666,21202681;FBgn0038787:chr3L,21202667,21202682;FBgn0005694:chr3L,21202669,21202684;FBgn0004652:chr3L,21202674,21202696;FBgn0032130:chr3L,21202677,21202686+FBgn0004652:chr3L,21202659,21202681;FBgn0005694:chr3L,21202660,21202675;FBgn0005694:chr3L,21202663,21202678;FBgn0038787:chr3L,21202664,21202679;FBgn0005694:chr3L,21202666,21202681;FBgn0038787:chr3L,21202667,21202682;FBgn0005694:chr3L,21202669,21202684;FBgn0004652:chr3L,21202674,21202696;FBgn0032130:chr3L,21202677,21202686;FBgn0038787:chr3L,21202683,21202696;FBgn0005694:chr3L,21202684,21202699;FBgn0000061:chr3L,21202695,21202704;FBgn0035481:chr3L,21202695,21202704;FBgn0000577:chr3L,21202695,21202705+FBgn0004652:chr3L,21202674,21202696;FBgn0032130:chr3L,21202677,21202686;FBgn0038787:chr3L,21202683,21202696;FBgn0005694:chr3L,21202684,21202699;FBgn0000061:chr3L,21202695,21202704;FBgn0035481:chr3L,21202695,21202704;FBgn0000577:chr3L,21202695,21202705;FBgn0000577:chr3L,21202696,21202704;FBgn0003267:chr3L,21202696,21202704;FBgn0008646:chr3L,21202696,21202704;FBgn0008651:chr3L,21202696,21202704;FBgn0267978:chr3L,21202696,21202704;FBgn0026411:chr3L,21202696,21202705;FBgn0000576:chr3L,21202697,21202704;FBgn0008646:chr3L,21202697,21202704;FBgn0013751:chr3L,21202697,21202704;FBgn0038592:chr3L,21202697,21202704;FBgn0000157:chr3L,21202698,21202705+FBgn0004652:chr3L,21202674,21202696;FBgn0038787:chr3L,21202683,21202696;FBgn0005694:chr3L,21202684,21202699;FBgn0000061:chr3L,21202695,21202704;FBgn0035481:chr3L,21202695,21202704;FBgn0000577:chr3L,21202695,21202705;FBgn0000577:chr3L,21202696,21202704;FBgn0003267:chr3L,21202696,21202704;FBgn0008646:chr3L,21202696,21202704;FBgn0008651:chr3L,21202696,21202704;FBgn0267978:chr3L,21202696,21202704;FBgn0026411:chr3L,21202696,21202705;FBgn0000576:chr3L,21202697,21202704;FBgn0008646:chr3L,21202697,21202704;FBgn0013751:chr3L,21202697,21202704;FBgn0038592:chr3L,21202697,21202704;FBgn0000157:chr3L,21202698,21202705;FBgn0016076:chr3L,21202700,21202709;FBgn0001150:chr3L,21202701,21202709+FBgn0030432:chr3L,21202649,21202663;FBgn0038787:chr3L,21202650,21202663;FBgn0005694:chr3L,21202651,21202666;FBgn0030432:chr3L,21202658,21202672;FBgn0004652:chr3L,21202659,21202681;FBgn0005694:chr3L,21202660,21202675+FBgn0038787:chr3L,21203254,21203269;FBgn0030432:chr3L,21203255,21203269;FBgn0005694:chr3L,21203255,21203270;FBgn0004652:chr3L,21203255,21203277;FBgn0039733:chr3L,21203256,21203265;FBgn0038787:chr3L,21203257,21203272;FBgn0030432:chr3L,21203264,21203278+FBgn0038787:chr3L,21203254,21203269;FBgn0030432:chr3L,21203255,21203269;FBgn0005694:chr3L,21203255,21203270;FBgn0004652:chr3L,21203255,21203277;FBgn0038787:chr3L,21203257,21203272;FBgn0030432:chr3L,21203264,21203278;FBgn0039733:chr3L,21203265,21203274+FBgn0030432:chr3L,21202649,21202663;FBgn0038787:chr3L,21202650,21202663;FBgn0005694:chr3L,21202651,21202666;FBgn0030432:chr3L,21202658,21202672;FBgn0004652:chr3L,21202659,21202681;FBgn0005694:chr3L,21202660,21202675;FBgn0005694:chr3L,21202663,21202678;FBgn0038787:chr3L,21202664,21202679+FBgn0005694:chr3L,21202669,21202684;FBgn0004652:chr3L,21202674,21202696;FBgn0032130:chr3L,21202677,21202686;FBgn0038787:chr3L,21202683,21202696;FBgn0005694:chr3L,21202684,21202699;FBgn0000061:chr3L,21202695,21202704;FBgn0035481:chr3L,21202695,21202704;FBgn0000577:chr3L,21202695,21202705+FBgn0038787:chr3L,21203254,21203269;FBgn0030432:chr3L,21203255,21203269;FBgn0005694:chr3L,21203255,21203270;FBgn0004652:chr3L,21203255,21203277;FBgn0039733:chr3L,21203256,21203265;FBgn0038787:chr3L,21203257,21203272;FBgn0030432:chr3L,21203264,21203278;FBgn0039733:chr3L,21203265,21203274	-0.777306575258173	1.84673e+07	0.162933662261501
FBgn0051125	CG31125	SGs	SGs_01_early	nonTF	1	FBgn0038787	CG4360	nonClass	nonClass	1	6	FBgn0003870:chr3R,24654776,24654787;FBgn0027339:chr3R,24654779,24654794;FBgn0038787:chr3R,24654781,24654794;FBgn0000411:chr3R,24654782,24654792+FBgn0000567:chr3R,24654474,24654482;FBgn0004510:chr3R,24654474,24654483;FBgn0005630:chr3R,24654481,24654496;FBgn0005694:chr3R,24654481,24654496;FBgn0005694:chr3R,24654482,24654493;FBgn0038787:chr3R,24654482,24654497+FBgn0004510:chr3R,24654474,24654483;FBgn0005630:chr3R,24654481,24654496;FBgn0005694:chr3R,24654481,24654496;FBgn0005694:chr3R,24654482,24654493;FBgn0038787:chr3R,24654482,24654497;FBgn0005694:chr3R,24654484,24654499+FBgn0005630:chr3R,24654481,24654496;FBgn0005694:chr3R,24654481,24654496;FBgn0005694:chr3R,24654482,24654493;FBgn0038787:chr3R,24654482,24654497;FBgn0005694:chr3R,24654484,24654499;FBgn0261239:chr3R,24654498,24654508+FBgn0014343:chr3R,24654770,24654778;FBgn0015904:chr3R,24654770,24654778;FBgn0003870:chr3R,24654776,24654787;FBgn0027339:chr3R,24654779,24654794;FBgn0038787:chr3R,24654781,24654794;FBgn0000411:chr3R,24654782,24654792+FBgn0000567:chr3R,24654474,24654482;FBgn0004510:chr3R,24654474,24654483;FBgn0005630:chr3R,24654481,24654496;FBgn0005694:chr3R,24654481,24654496;FBgn0005694:chr3R,24654482,24654493;FBgn0038787:chr3R,24654482,24654497;FBgn0005694:chr3R,24654484,24654499	0.755063882260009	5.32152e+08	0.23173633972491
FBgn0031020	Nat1	SGs	SGs_01_early	nonTF	1	FBgn0038787	CG4360	nonClass	nonClass	1	1	FBgn0005694:chrX,19479872,19479887;FBgn0038787:chrX,19479873,19479888;FBgn0032130:chrX,19479877,19479886	0.832085448859287	7.44718e+06	0.317601923075436
FBgn0034438	CG9416	SGs	SGs_01_early	nonTF	12	FBgn0038787	CG4360	nonClass	nonClass	1	3	FBgn0004618:chr2R,19372965,19372980;FBgn0005694:chr2R,19372975,19372990;FBgn0038787:chr2R,19372976,19372991+FBgn0005694:chr2R,19372975,19372990;FBgn0038787:chr2R,19372976,19372991;FBgn0004652:chr2R,19372984,19372998+FBgn0004618:chr2R,19372965,19372980;FBgn0005694:chr2R,19372975,19372990;FBgn0038787:chr2R,19372976,19372991;FBgn0004652:chr2R,19372984,19372998	0.643278104508094	0.000295272592934206	0.109192756260068
FBgn0086855	CG17078	SGs	SGs_01_early	nonTF	1	FBgn0038787	CG4360	nonClass	nonClass	1	1	FBgn0038787:chr2L,277018,277031;FBgn0005694:chr2L,277019,277034	0.854491167216053	1.4128e+06	0.310441577363234
FBgn0263755	Suvar3-9	SGs	SGs_01_early	TF	1	FBgn0038787	CG4360	nonClass	nonClass	1	1	FBgn0038787:chr3R,15263065,15263080;FBgn0005694:chr3R,15263066,15263077;FBgn0002573:chr3R,15263070,15263085	0.82547950249586	1.16138e+07	0.260511346983016
FBgn0043012	AP-2sigma	SGs	SGs_03_late	nonTF	1	FBgn0038787	CG4360	nonClass	nonClass	1	1	FBgn0005694:chr3R,21269602,21269617;FBgn0038787:chr3R,21269603,21269618;FBgn0036900:chr3R,21269605,21269619	-0.659058004830116	0.000185130087379854	0.212168659724407
FBgn0024314	Plap	SGs	SGs_01_early	nonTF	3	FBgn0038787	CG4360	nonClass	nonClass	1	1	FBgn0030432:chr2L,1169011,1169025;FBgn0038787:chr2L,1169012,1169025;FBgn0005694:chr2L,1169013,1169021	0.765554484141081	3.27677e+08	0.208993701287484
FBgn0041629	Hexo2	SGs	SGs_03_late	nonTF	9	FBgn0038787	CG4360	nonClass	nonClass	1	1	FBgn0015919:chrX,8709567,8709575;FBgn0005694:chrX,8709567,8709582;FBgn0038787:chrX,8709568,8709583	-0.496019356661547	0.0085056474227504	0.115443933340708
FBgn0031308	CG4749	SGs	SGs_01_early	nonTF	3	FBgn0038787	CG4360	nonClass	nonClass	1	1	FBgn0038787:chr2L,1147882,1147895	0.37416737266897	0.0545133005932685	0.112451376646065
FBgn0035851	MED24	SGs	SGs_02_peaking	nonTF	1	FBgn0038787	CG4360	nonClass	nonClass	1	1	FBgn0038418:chr3L,8191375,8191400;FBgn0003053:chr3L,8191378,8191393;FBgn0038787:chr3L,8191391,8191406;FBgn0005630:chr3L,8191392,8191407	0.872252131986026	30692.6	0.322612022552201
FBgn0010417	Taf6	SGs	SGs_01_early	nonTF	1	FBgn0038787	CG4360	nonClass	nonClass	1	7	FBgn0010768:chr3L,19598344,19598360;FBgn0010768:chr3L,19598348,19598363;FBgn0262636:chr3L,19598348,19598363;FBgn0262636:chr3L,19598350,19598361;FBgn0010768:chr3L,19598350,19598365;FBgn0027339:chr3L,19598350,19598365;FBgn0262636:chr3L,19598350,19598365;FBgn0038787:chr3L,19598351,19598364;FBgn0262636:chr3L,19598352,19598363;FBgn0010768:chr3L,19598352,19598367;FBgn0027339:chr3L,19598352,19598367;FBgn0027339:chr3L,19598353,19598364+FBgn0042650:chr3L,19598336,19598351;FBgn0010768:chr3L,19598344,19598360;FBgn0010768:chr3L,19598348,19598363;FBgn0262636:chr3L,19598348,19598363;FBgn0262636:chr3L,19598350,19598361;FBgn0010768:chr3L,19598350,19598365;FBgn0027339:chr3L,19598350,19598365;FBgn0262636:chr3L,19598350,19598365;FBgn0038787:chr3L,19598351,19598364;FBgn0262636:chr3L,19598352,19598363;FBgn0010768:chr3L,19598352,19598367;FBgn0027339:chr3L,19598352,19598367;FBgn0027339:chr3L,19598353,19598364+FBgn0042650:chr3L,19598336,19598351;FBgn0037722:chr3L,19598338,19598349;FBgn0000459:chr3L,19598340,19598350;FBgn0010768:chr3L,19598344,19598360;FBgn0010768:chr3L,19598348,19598363;FBgn0262636:chr3L,19598348,19598363;FBgn0262636:chr3L,19598350,19598361;FBgn0010768:chr3L,19598350,19598365;FBgn0027339:chr3L,19598350,19598365;FBgn0262636:chr3L,19598350,19598365;FBgn0038787:chr3L,19598351,19598364;FBgn0262636:chr3L,19598352,19598363;FBgn0010768:chr3L,19598352,19598367;FBgn0027339:chr3L,19598352,19598367;FBgn0027339:chr3L,19598353,19598364+FBgn0001150:chr3L,19598680,19598694;FBgn0038787:chr3L,19598681,19598696;FBgn0005694:chr3L,19598682,19598697;FBgn0027339:chr3L,19598688,19598703+FBgn0015919:chr3L,19598673,19598681;FBgn0004652:chr3L,19598673,19598687;FBgn0005630:chr3L,19598679,19598688;FBgn0001150:chr3L,19598680,19598694;FBgn0038787:chr3L,19598681,19598696;FBgn0005694:chr3L,19598682,19598697+FBgn0004652:chr3L,19598673,19598687;FBgn0005630:chr3L,19598679,19598688;FBgn0001150:chr3L,19598680,19598694;FBgn0038787:chr3L,19598681,19598696;FBgn0005694:chr3L,19598682,19598697;FBgn0027339:chr3L,19598688,19598703+FBgn0015919:chr3L,19598673,19598681;FBgn0004652:chr3L,19598673,19598687;FBgn0005630:chr3L,19598679,19598688;FBgn0001150:chr3L,19598680,19598694;FBgn0038787:chr3L,19598681,19598696;FBgn0005694:chr3L,19598682,19598697;FBgn0027339:chr3L,19598688,19598703	0.873744258025826	267241	0.293970556975287
FBgn0003517	sta	SGs	SGs_01_early	nonTF	3	FBgn0038787	CG4360	nonClass	nonClass	1	2	FBgn0038787:chrX,1482199,1482212;FBgn0005694:chrX,1482200,1482215+FBgn0267337:chrX,1483883,1483908;FBgn0034012:chrX,1483885,1483898;FBgn0027339:chrX,1483886,1483901;FBgn0038787:chrX,1483891,1483904;FBgn0005694:chrX,1483892,1483907;FBgn0015904:chrX,1483895,1483903;FBgn0038197:chrX,1483895,1483904	0.675879212932469	0.000109180460448326	0.177304365776562
FBgn0085407	Pvf3	SGs	SGs_03_late	nonTF	6	FBgn0038787	CG4360	nonClass	nonClass	1	2	FBgn0038787:chr2L,7157822,7157837+FBgn0038787:chr2L,7157785,7157800;FBgn0005694:chr2L,7157786,7157801;FBgn0039733:chr2L,7157790,7157799	-0.702667250824867	4.37812e+09	0.14433858424821
FBgn0032299	CG17127	SGs	SGs_03_late	nonTF	7	FBgn0038787	CG4360	nonClass	nonClass	1	5	FBgn0000054:chr2L,10770860,10770868;FBgn0011655:chr2L,10770861,10770872;FBgn0264490:chr2L,10770861,10770872;FBgn0004618:chr2L,10770867,10770879;FBgn0038787:chr2L,10770871,10770886+FBgn0038787:chr2L,10770871,10770886;FBgn0005694:chr2L,10770872,10770887;FBgn0013799:chr2L,10770882,10770891;FBgn0000591:chr2L,10770883,10770893;FBgn0002735:chr2L,10770883,10770893+FBgn0000054:chr2L,10770860,10770868;FBgn0011655:chr2L,10770861,10770872;FBgn0264490:chr2L,10770861,10770872;FBgn0004618:chr2L,10770867,10770879;FBgn0038787:chr2L,10770871,10770886;FBgn0005694:chr2L,10770872,10770887+FBgn0004618:chr2L,10770867,10770879;FBgn0038787:chr2L,10770871,10770886;FBgn0005694:chr2L,10770872,10770887;FBgn0013799:chr2L,10770882,10770891;FBgn0000591:chr2L,10770883,10770893;FBgn0002735:chr2L,10770883,10770893+FBgn0011655:chr2L,10770861,10770872;FBgn0264490:chr2L,10770861,10770872;FBgn0004618:chr2L,10770867,10770879;FBgn0038787:chr2L,10770871,10770886;FBgn0005694:chr2L,10770872,10770887;FBgn0013799:chr2L,10770882,10770891;FBgn0000591:chr2L,10770883,10770893;FBgn0002735:chr2L,10770883,10770893	-0.721667310658381	2.15241e+09	0.147580531341685
FBgn0031195	CG17600	SGs	SGs_03_late	nonTF	7	FBgn0038787	CG4360	nonClass	nonClass	1	2	FBgn0038787:chrX,22515075,22515090;FBgn0005694:chrX,22515076,22515091;FBgn0039733:chrX,22515077,22515086+FBgn0005694:chrX,22540173,22540188;FBgn0038787:chrX,22540175,22540188;FBgn0027339:chrX,22540178,22540193	-0.723695806592842	1.98857e+09	0.178948110328034
FBgn0032775	CG17544	SGs	SGs_01_early	nonTF	1	FBgn0038787	CG4360	nonClass	nonClass	1	6	FBgn0032741:chr2L,19398362,19398372;FBgn0037672:chr2L,19398362,19398372;FBgn0032741:chr2L,19398362,19398373;FBgn0037672:chr2L,19398362,19398373;FBgn0267821:chr2L,19398362,19398373;FBgn0002985:chr2L,19398364,19398375;FBgn0038787:chr2L,19398364,19398379;FBgn0005694:chr2L,19398365,19398380;FBgn0038787:chr2L,19398367,19398382;FBgn0030432:chr2L,19398368,19398382+FBgn0032741:chr2L,19398362,19398372;FBgn0037672:chr2L,19398362,19398372;FBgn0032741:chr2L,19398362,19398373;FBgn0037672:chr2L,19398362,19398373;FBgn0267821:chr2L,19398362,19398373;FBgn0002985:chr2L,19398364,19398375;FBgn0038787:chr2L,19398364,19398379;FBgn0005694:chr2L,19398365,19398380;FBgn0038787:chr2L,19398367,19398382;FBgn0030432:chr2L,19398368,19398382;FBgn0000591:chr2L,19398380,19398392+FBgn0038787:chr2L,19398038,19398053;FBgn0038197:chr2L,19398039,19398048;FBgn0005694:chr2L,19398039,19398054;FBgn0029957:chr2L,19398043,19398055+FBgn0038787:chr2L,19398367,19398382;FBgn0030432:chr2L,19398368,19398382;FBgn0000591:chr2L,19398380,19398392;FBgn0001168:chr2L,19398386,19398396+FBgn0001150:chr2L,19398024,19398038;FBgn0036126:chr2L,19398028,19398038;FBgn0000370:chr2L,19398028,19398039;FBgn0016076:chr2L,19398028,19398039;FBgn0036126:chr2L,19398028,19398039;FBgn0016076:chr2L,19398029,19398038;FBgn0038787:chr2L,19398038,19398053+FBgn0000370:chr2L,19398028,19398039;FBgn0016076:chr2L,19398028,19398039;FBgn0036126:chr2L,19398028,19398039;FBgn0038787:chr2L,19398038,19398053;FBgn0038197:chr2L,19398039,19398048;FBgn0005694:chr2L,19398039,19398054;FBgn0029957:chr2L,19398043,19398055	0.756642592014414	4.95463e+08	0.225451384603742
FBgn0038473	Ns1	SGs	SGs_01_early	nonTF	2	FBgn0038787	CG4360	nonClass	nonClass	1	3	FBgn0267337:chr3R,17072432,17072457;FBgn0027339:chr3R,17072439,17072454;FBgn0005694:chr3R,17072442,17072457;FBgn0038787:chr3R,17072443,17072458;FBgn0039169:chr3R,17072452,17072467+FBgn0267337:chr3R,17072432,17072457;FBgn0005694:chr3R,17072442,17072457;FBgn0038787:chr3R,17072443,17072458;FBgn0039169:chr3R,17072452,17072467;FBgn0020378:chr3R,17072454,17072468+FBgn0267337:chr3R,17072432,17072457;FBgn0027339:chr3R,17072439,17072454;FBgn0005694:chr3R,17072442,17072457;FBgn0038787:chr3R,17072443,17072458;FBgn0039169:chr3R,17072452,17072467;FBgn0020378:chr3R,17072454,17072468	0.65364752451857	0.000217915318972349	0.132454841145507
FBgn0051739	CG31739	SGs	SGs_01_early	nonTF	1	FBgn0038787	CG4360	nonClass	nonClass	1	1	FBgn0038787:chr2L,16827522,16827537;FBgn0005694:chr2L,16827526,16827537	0.881154262834763	130814	0.308853566910498
FBgn0032295	CG12299	SGs	SGs_01_early	TF	1	FBgn0038787	CG4360	nonClass	nonClass	1	2	FBgn0027339:chr2L,10737376,10737391;FBgn0038787:chr2L,10737382,10737395;FBgn0005694:chr2L,10737383,10737398+FBgn0038316:chr2L,10737367,10737377;FBgn0027339:chr2L,10737376,10737391;FBgn0038787:chr2L,10737382,10737395;FBgn0005694:chr2L,10737383,10737398	0.716386034558925	2.63683e+09	0.171199475020357
FBgn0010109	dpn	SGs	SGs_01_early	TF	1	FBgn0038787	CG4360	nonClass	nonClass	1	1	FBgn0038787:chr2R,8232348,8232361	0.755860789555403	5.13338e+08	0.215674415188981
FBgn0020496	CtBP	SGs	SGs_01_early	nonTF	1	FBgn0038787	CG4360	nonClass	nonClass	1	9	FBgn0035405:chr3R,13017093,13017108;FBgn0038787:chr3R,13017102,13017117+FBgn0038787:chr3R,13012583,13012598;FBgn0027339:chr3R,13012584,13012599;FBgn0011648:chr3R,13012594,13012608;FBgn0011655:chr3R,13012597,13012608+FBgn0004795:chr3R,13017484,13017491;FBgn0014018:chr3R,13017487,13017498;FBgn0038787:chr3R,13017496,13017509;FBgn0267821:chr3R,13017496,13017511+FBgn0038787:chr3R,13017496,13017509;FBgn0267821:chr3R,13017496,13017511;FBgn0029711:chr3R,13017499,13017509;FBgn0000591:chr3R,13017503,13017514;FBgn0005630:chr3R,13017505,13017514+FBgn0014018:chr3R,13017487,13017498;FBgn0038787:chr3R,13017496,13017509;FBgn0267821:chr3R,13017496,13017511;FBgn0029711:chr3R,13017499,13017509;FBgn0000591:chr3R,13017503,13017514;FBgn0005630:chr3R,13017505,13017514+FBgn0035160:chr3R,13012576,13012587;FBgn0035407:chr3R,13012576,13012589;FBgn0005694:chr3R,13012582,13012597;FBgn0038787:chr3R,13012583,13012598;FBgn0027339:chr3R,13012584,13012599;FBgn0005694:chr3R,13012586,13012597;FBgn0027339:chr3R,13012586,13012597+FBgn0005694:chr3R,13012582,13012597;FBgn0038787:chr3R,13012583,13012598;FBgn0027339:chr3R,13012584,13012599;FBgn0005694:chr3R,13012586,13012597;FBgn0027339:chr3R,13012586,13012597;FBgn0011648:chr3R,13012594,13012608;FBgn0011655:chr3R,13012597,13012608+FBgn0035160:chr3R,13012576,13012587;FBgn0035407:chr3R,13012576,13012589;FBgn0005694:chr3R,13012582,13012597;FBgn0038787:chr3R,13012583,13012598;FBgn0027339:chr3R,13012584,13012599;FBgn0005694:chr3R,13012586,13012597;FBgn0027339:chr3R,13012586,13012597;FBgn0011648:chr3R,13012594,13012608+FBgn0035160:chr3R,13012576,13012587;FBgn0035407:chr3R,13012576,13012589;FBgn0005694:chr3R,13012582,13012597;FBgn0038787:chr3R,13012583,13012598;FBgn0027339:chr3R,13012584,13012599;FBgn0005694:chr3R,13012586,13012597;FBgn0027339:chr3R,13012586,13012597;FBgn0011648:chr3R,13012594,13012608;FBgn0011655:chr3R,13012597,13012608	0.823834938615947	1.29353e+07	0.253635269804711
FBgn0015766	Msr-110	SGs	SGs_03_late	nonTF	7	FBgn0038787	CG4360	nonClass	nonClass	1	2	FBgn0003430:chr3L,5577523,5577536;FBgn0001150:chr3L,5577526,5577538;FBgn0027339:chr3L,5577526,5577541;FBgn0010768:chr3L,5577526,5577542;FBgn0038787:chr3L,5577527,5577542;FBgn0005694:chr3L,5577528,5577543;FBgn0267337:chr3L,5577530,5577555;FBgn0005694:chr3L,5577547,5577558;FBgn0015919:chr3L,5577548,5577556;FBgn0004050:chr3L,5577553,5577563+FBgn0003430:chr3L,5577523,5577536;FBgn0001150:chr3L,5577526,5577538;FBgn0027339:chr3L,5577526,5577541;FBgn0010768:chr3L,5577526,5577542;FBgn0038787:chr3L,5577527,5577542;FBgn0005694:chr3L,5577528,5577543;FBgn0267337:chr3L,5577530,5577555	-0.677075391270758	0.000105022689590912	0.14699090903074
FBgn0034430	mip40	SGs	SGs_01_early	nonTF	2	FBgn0038787	CG4360	nonClass	nonClass	1	1	FBgn0011648:chr2R,19291928,19291942;FBgn0030432:chr2R,19291928,19291942;FBgn0032741:chr2R,19291929,19291939;FBgn0037672:chr2R,19291929,19291939;FBgn0005694:chr2R,19291930,19291945;FBgn0038787:chr2R,19291931,19291946	0.533310389061425	0.00417618484718498	0.112388503020444
FBgn0050394	CG30394	SGs	SGs_02_peaking	nonTF	5	FBgn0038787	CG4360	nonClass	nonClass	1	1	FBgn0038787:chr2R,21322875,21322888	0.702193671720737	4.45321e+09	0.181315892612614
FBgn0261385	scra	SGs	SGs_01_early	nonTF	2	FBgn0038787	CG4360	nonClass	nonClass	1	1	FBgn0038787:chr2R,7590427,7590442;FBgn0005694:chr2R,7590428,7590443;FBgn0039733:chr2R,7590432,7590441;FBgn0000411:chr2R,7590437,7590448	0.638968062148307	0.000333929389687387	0.158501899129869
FBgn0036213	RpL10Ab	SGs	SGs_01_early	nonTF	3	FBgn0038787	CG4360	nonClass	nonClass	1	1	FBgn0035625:chr3L,11822916,11822928;FBgn0038787:chr3L,11822923,11822936	0.631195575159777	0.000414957636759849	0.164782253310381
FBgn0046222	CG1109	SGs	SGs_01_early	nonTF	1	FBgn0038787	CG4360	nonClass	nonClass	1	2	FBgn0040918:chr3R,5661015,5661025;FBgn0038787:chr3R,5661015,5661028;FBgn0005630:chr3R,5661017,5661032+FBgn0040918:chr3R,5661015,5661025;FBgn0038787:chr3R,5661015,5661028;FBgn0005630:chr3R,5661017,5661032;FBgn0003499:chr3R,5661030,5661044	0.797738584793331	6.25147e+07	0.238365208452007
FBgn0031070	CG12702	SGs	SGs_01_early	nonTF	2	FBgn0038787	CG4360	nonClass	nonClass	1	1	FBgn0010768:chrX,19762264,19762279;FBgn0262636:chrX,19762264,19762279;FBgn0038787:chrX,19762270,19762285;FBgn0005630:chrX,19762271,19762286;FBgn0005694:chrX,19762271,19762286;FBgn0014343:chrX,19762272,19762280;FBgn0015904:chrX,19762272,19762280	0.499135810380472	0.00803841647253258	0.108605609832514
FBgn0031939	CG13796	SGs	SGs_03_late	nonTF	9	FBgn0038787	CG4360	nonClass	nonClass	1	3	FBgn0267821:chr2L,7732765,7732776;FBgn0003900:chr2L,7732765,7732777;FBgn0004170:chr2L,7732767,7732775;FBgn0267821:chr2L,7732767,7732775;FBgn0267821:chr2L,7732767,7732777;FBgn0032741:chr2L,7732767,7732778;FBgn0037672:chr2L,7732767,7732778;FBgn0267821:chr2L,7732767,7732778;FBgn0032741:chr2L,7732768,7732778;FBgn0037672:chr2L,7732768,7732778;FBgn0005694:chr2L,7732769,7732784;FBgn0038787:chr2L,7732770,7732785;FBgn0039733:chr2L,7732771,7732780+FBgn0267821:chr2L,7732765,7732776;FBgn0003900:chr2L,7732765,7732777;FBgn0267821:chr2L,7732767,7732777;FBgn0032741:chr2L,7732767,7732778;FBgn0037672:chr2L,7732767,7732778;FBgn0267821:chr2L,7732767,7732778;FBgn0032741:chr2L,7732768,7732778;FBgn0037672:chr2L,7732768,7732778;FBgn0005694:chr2L,7732769,7732784;FBgn0038787:chr2L,7732770,7732785;FBgn0039733:chr2L,7732771,7732780;FBgn0013263:chr2L,7732775,7732788;FBgn0036900:chr2L,7732775,7732789;FBgn0015664:chr2L,7732785,7732797+FBgn0267821:chr2L,7732765,7732776;FBgn0003900:chr2L,7732765,7732777;FBgn0004170:chr2L,7732767,7732775;FBgn0267821:chr2L,7732767,7732775;FBgn0267821:chr2L,7732767,7732777;FBgn0032741:chr2L,7732767,7732778;FBgn0037672:chr2L,7732767,7732778;FBgn0267821:chr2L,7732767,7732778;FBgn0032741:chr2L,7732768,7732778;FBgn0037672:chr2L,7732768,7732778;FBgn0005694:chr2L,7732769,7732784;FBgn0038787:chr2L,7732770,7732785;FBgn0039733:chr2L,7732771,7732780;FBgn0013263:chr2L,7732775,7732788;FBgn0036900:chr2L,7732775,7732789	-0.572080576411634	0.00182189308206057	0.125768144843215
FBgn0031307	MFS3	SGs	SGs_01_early	nonTF	3	FBgn0038787	CG4360	nonClass	nonClass	1	11	FBgn0005630:chr2L,1143639,1143654;FBgn0038787:chr2L,1143641,1143654;FBgn0004652:chr2L,1143641,1143663;FBgn0005694:chr2L,1143642,1143657;FBgn0039733:chr2L,1143644,1143653;FBgn0267337:chr2L,1143645,1143670;FBgn0027339:chr2L,1143653,1143664;FBgn0010768:chr2L,1143654,1143669;FBgn0262636:chr2L,1143655,1143670;FBgn0039350:chr2L,1143656,1143667+FBgn0000591:chr2L,1143678,1143690;FBgn0003345:chr2L,1143686,1143698;FBgn0004618:chr2L,1143689,1143700;FBgn0004795:chr2L,1143690,1143697;FBgn0028996:chr2L,1143691,1143698;FBgn0027339:chr2L,1143692,1143703;FBgn0005694:chr2L,1143694,1143709;FBgn0038787:chr2L,1143695,1143710;FBgn0015904:chr2L,1143697,1143705;FBgn0038197:chr2L,1143697,1143706+FBgn0005630:chr2L,1143639,1143654;FBgn0038787:chr2L,1143641,1143654;FBgn0004652:chr2L,1143641,1143663;FBgn0005694:chr2L,1143642,1143657;FBgn0267337:chr2L,1143645,1143670;FBgn0027339:chr2L,1143653,1143664;FBgn0010768:chr2L,1143654,1143669;FBgn0262636:chr2L,1143655,1143670;FBgn0039350:chr2L,1143656,1143667;FBgn0024250:chr2L,1143663,1143677;FBgn0039169:chr2L,1143663,1143678+FBgn0001168:chr2L,1143677,1143687;FBgn0029711:chr2L,1143677,1143687;FBgn0000591:chr2L,1143678,1143688;FBgn0002631:chr2L,1143678,1143688;FBgn0000591:chr2L,1143678,1143690;FBgn0002609:chr2L,1143679,1143688;FBgn0003345:chr2L,1143686,1143698;FBgn0004618:chr2L,1143689,1143700;FBgn0004795:chr2L,1143690,1143697;FBgn0028996:chr2L,1143691,1143698;FBgn0027339:chr2L,1143692,1143703;FBgn0005694:chr2L,1143694,1143709;FBgn0038787:chr2L,1143695,1143710;FBgn0015904:chr2L,1143697,1143705;FBgn0038197:chr2L,1143697,1143706+FBgn0005630:chr2L,1143639,1143654;FBgn0038787:chr2L,1143641,1143654;FBgn0004652:chr2L,1143641,1143663;FBgn0005694:chr2L,1143642,1143657;FBgn0039733:chr2L,1143644,1143653;FBgn0267337:chr2L,1143645,1143670;FBgn0027339:chr2L,1143653,1143664;FBgn0010768:chr2L,1143654,1143669;FBgn0262636:chr2L,1143655,1143670;FBgn0039350:chr2L,1143656,1143667;FBgn0024250:chr2L,1143663,1143677;FBgn0039169:chr2L,1143663,1143678;FBgn0039169:chr2L,1143665,1143676;FBgn0261705:chr2L,1143665,1143676;FBgn0020378:chr2L,1143665,1143679;FBgn0040765:chr2L,1143665,1143679;FBgn0013469:chr2L,1143665,1143680;FBgn0003499:chr2L,1143667,1143681;FBgn0011655:chr2L,1143668,1143679+FBgn0038787:chr2L,1142803,1142818;FBgn0005694:chr2L,1142804,1142819;FBgn0005630:chr2L,1142812,1142821+FBgn0005630:chr2L,1143639,1143654;FBgn0038787:chr2L,1143641,1143654;FBgn0004652:chr2L,1143641,1143663;FBgn0005694:chr2L,1143642,1143657;FBgn0039733:chr2L,1143644,1143653;FBgn0267337:chr2L,1143645,1143670+FBgn0005630:chr2L,1143639,1143654;FBgn0038787:chr2L,1143641,1143654;FBgn0004652:chr2L,1143641,1143663;FBgn0005694:chr2L,1143642,1143657;FBgn0039733:chr2L,1143644,1143653;FBgn0267337:chr2L,1143645,1143670;FBgn0027339:chr2L,1143653,1143664+FBgn0003345:chr2L,1143686,1143698;FBgn0004618:chr2L,1143689,1143700;FBgn0004795:chr2L,1143690,1143697;FBgn0028996:chr2L,1143691,1143698;FBgn0027339:chr2L,1143692,1143703;FBgn0005694:chr2L,1143694,1143709;FBgn0038787:chr2L,1143695,1143710+FBgn0003345:chr2L,1143686,1143698;FBgn0004618:chr2L,1143689,1143700;FBgn0028996:chr2L,1143691,1143698;FBgn0027339:chr2L,1143692,1143703;FBgn0005694:chr2L,1143694,1143709;FBgn0038787:chr2L,1143695,1143710;FBgn0015904:chr2L,1143697,1143705;FBgn0038197:chr2L,1143697,1143706+FBgn0003345:chr2L,1143686,1143698;FBgn0004618:chr2L,1143689,1143700;FBgn0004795:chr2L,1143690,1143697;FBgn0028996:chr2L,1143691,1143698;FBgn0027339:chr2L,1143692,1143703;FBgn0005694:chr2L,1143694,1143709;FBgn0038787:chr2L,1143695,1143710;FBgn0015904:chr2L,1143697,1143705;FBgn0038197:chr2L,1143697,1143706	0.690572066068796	6.69273e+09	0.164694098327175
FBgn0086253	rumi	SGs	SGs_01_early	nonTF	7	FBgn0038787	CG4360	nonClass	nonClass	1	3	FBgn0005694:chr3R,22750952,22750963;FBgn0038787:chr3R,22750952,22750965+FBgn0038787:chr3R,22751154,22751169;FBgn0005694:chr3R,22751155,22751166;FBgn0005694:chr3R,22751158,22751169;FBgn0034012:chr3R,22751162,22751175;FBgn0000411:chr3R,22751164,22751175+FBgn0038787:chr3R,22751154,22751169;FBgn0005694:chr3R,22751155,22751166;FBgn0005694:chr3R,22751158,22751169;FBgn0034012:chr3R,22751162,22751175;FBgn0000411:chr3R,22751164,22751175;FBgn0001078:chr3R,22751170,22751181	0.621350567781399	0.00054193234191222	0.112923267519653
FBgn0037313	CG1161	SGs	SGs_03_late	nonTF	9	FBgn0038787	CG4360	nonClass	nonClass	1	1	FBgn0038787:chr3R,5355359,5355374;FBgn0038787:chr3R,5355362,5355377;FBgn0005694:chr3R,5355363,5355374;FBgn0005694:chr3R,5355363,5355378;FBgn0038787:chr3R,5355365,5355380;FBgn0005694:chr3R,5355366,5355381;FBgn0039733:chr3R,5355367,5355376	-0.50781555476131	0.00684920974379758	0.104882271556664
FBgn0032819	CG10463	SGs	SGs_01_early	nonTF	1	FBgn0038787	CG4360	nonClass	nonClass	1	3	FBgn0027339:chr2L,19758170,19758185;FBgn0038787:chr2L,19758172,19758185;FBgn0005694:chr2L,19758173,19758188+FBgn0005558:chr2L,19758147,19758172;FBgn0027339:chr2L,19758170,19758185;FBgn0038787:chr2L,19758172,19758185;FBgn0005694:chr2L,19758173,19758188+FBgn0001994:chr2L,19758843,19758854;FBgn0001994:chr2L,19758844,19758854;FBgn0024249:chr2L,19758844,19758854;FBgn0267821:chr2L,19758844,19758854;FBgn0038787:chr2L,19758852,19758867	0.784670303368658	1.26667e+08	0.22590484691972
FBgn0031392	AIF	SGs	SGs_01_early	nonTF	1	FBgn0038787	CG4360	nonClass	nonClass	1	1	FBgn0038787:chr2L,2152310,2152323;FBgn0085424:chr2L,2152316,2152327	0.868706820901325	423599	0.303513745599659
FBgn0260005	wtrw	SGs	SGs_03_late	nonTF	3	FBgn0038787	CG4360	nonClass	nonClass	1	7	FBgn0038787:chr3R,7895994,7896009;FBgn0005694:chr3R,7895995,7896010;FBgn0027339:chr3R,7896001,7896016;FBgn0034012:chr3R,7896004,7896017;FBgn0000567:chr3R,7896006,7896017;FBgn0004510:chr3R,7896008,7896017;FBgn0005660:chr3R,7896008,7896017;FBgn0039225:chr3R,7896008,7896019;FBgn0035625:chr3R,7896008,7896025;FBgn0000567:chr3R,7896009,7896017+FBgn0038787:chr3R,7895994,7896009;FBgn0005694:chr3R,7895995,7896010;FBgn0027339:chr3R,7896001,7896016;FBgn0034012:chr3R,7896004,7896017;FBgn0000567:chr3R,7896006,7896017;FBgn0004510:chr3R,7896008,7896017;FBgn0005660:chr3R,7896008,7896017;FBgn0039225:chr3R,7896008,7896019;FBgn0035625:chr3R,7896008,7896025;FBgn0000567:chr3R,7896009,7896017;FBgn0039225:chr3R,7896010,7896018;FBgn0264442:chr3R,7896010,7896018+FBgn0038787:chr3R,7895994,7896009;FBgn0005694:chr3R,7895995,7896010;FBgn0027339:chr3R,7896001,7896016;FBgn0034012:chr3R,7896004,7896017;FBgn0000567:chr3R,7896006,7896017;FBgn0004510:chr3R,7896008,7896017;FBgn0005660:chr3R,7896008,7896017;FBgn0039225:chr3R,7896008,7896019;FBgn0035625:chr3R,7896008,7896025;FBgn0000567:chr3R,7896009,7896017;FBgn0039225:chr3R,7896010,7896018;FBgn0264442:chr3R,7896010,7896018;FBgn0001222:chr3R,7896024,7896035+FBgn0038787:chr3R,7895855,7895868;FBgn0037207:chr3R,7895862,7895874+FBgn0038787:chr3R,7896397,7896410;FBgn0000411:chr3R,7896399,7896409+FBgn0038787:chr3R,7895855,7895868;FBgn0037207:chr3R,7895862,7895874;FBgn0013263:chr3R,7895871,7895884+FBgn0038787:chr3R,7895994,7896009;FBgn0005694:chr3R,7895995,7896010;FBgn0027339:chr3R,7896001,7896016;FBgn0034012:chr3R,7896004,7896017;FBgn0000567:chr3R,7896006,7896017;FBgn0004510:chr3R,7896008,7896017;FBgn0005660:chr3R,7896008,7896017;FBgn0039225:chr3R,7896008,7896019;FBgn0035625:chr3R,7896008,7896025	-0.657756516940306	0.000192591569568183	0.144982424921053
FBgn0265574	Cdc5	SGs	SGs_01_early	nonTF	1	FBgn0038787	CG4360	nonClass	nonClass	1	1	FBgn0038787:chr3L,361482,361497;FBgn0032741:chr3L,361489,361499;FBgn0037672:chr3L,361489,361499;FBgn0267821:chr3L,361489,361499;FBgn0032741:chr3L,361489,361500;FBgn0037672:chr3L,361489,361500;FBgn0267821:chr3L,361489,361500;FBgn0004880:chr3L,361490,361501;FBgn0003900:chr3L,361491,361503	0.898464635408867	2014.23	0.305337663927761
FBgn0040346	CG3704	SGs	SGs_01_early	nonTF	2	FBgn0038787	CG4360	nonClass	nonClass	1	1	FBgn0004795:chrX,940754,940761;FBgn0003430:chrX,940754,940765;FBgn0038787:chrX,940754,940769;FBgn0005694:chrX,940755,940770;FBgn0027339:chrX,940756,940771;FBgn0000611:chrX,940757,940767	0.661819246539625	0.000170137338420045	0.159753735279459
FBgn0034025	GalNAc-T1	SGs	SGs_02_peaking	nonTF	5	FBgn0038787	CG4360	nonClass	nonClass	1	3	FBgn0267337:chr2R,15511732,15511757;FBgn0027339:chr2R,15511736,15511751;FBgn0005630:chr2R,15511737,15511752;FBgn0010768:chr2R,15511741,15511756;FBgn0027339:chr2R,15511741,15511756;FBgn0014343:chr2R,15511743,15511751;FBgn0015904:chr2R,15511743,15511751;FBgn0037446:chr2R,15511746,15511763;FBgn0005694:chr2R,15511747,15511762;FBgn0000411:chr2R,15511748,15511759;FBgn0005694:chr2R,15511748,15511759;FBgn0038787:chr2R,15511748,15511763+FBgn0030505:chr2R,15511729,15511744;FBgn0267337:chr2R,15511732,15511757;FBgn0027339:chr2R,15511736,15511751;FBgn0005630:chr2R,15511737,15511752;FBgn0010768:chr2R,15511741,15511756;FBgn0027339:chr2R,15511741,15511756;FBgn0014343:chr2R,15511743,15511751;FBgn0015904:chr2R,15511743,15511751;FBgn0037446:chr2R,15511746,15511763;FBgn0005694:chr2R,15511747,15511762;FBgn0000411:chr2R,15511748,15511759;FBgn0005694:chr2R,15511748,15511759;FBgn0038787:chr2R,15511748,15511763+FBgn0005694:chr2R,15511764,15511779;FBgn0038787:chr2R,15511765,15511780	0.533449680652363	0.00416447519076714	0.121997598317008
FBgn0265313	CG44286	SGs	SGs_03_late	nonTF	8	FBgn0038787	CG4360	nonClass	nonClass	1	1	FBgn0038787:chr2R,9141568,9141583	-0.572048396617906	0.0018232247974829	0.200151499817009
FBgn0039120	Nup98-96	SGs	SGs_01_early	nonTF	1	FBgn0038787	CG4360	nonClass	nonClass	1	1	FBgn0038787:chr3R,23782272,23782287;FBgn0005694:chr3R,23782273,23782284;FBgn0015904:chr3R,23782274,23782282;FBgn0005630:chr3R,23782275,23782284	0.704242415384451	4.13642e+09	0.246463876848929
FBgn0036820	CG6852	SGs	SGs_03_late	nonTF	1	FBgn0038787	CG4360	nonClass	nonClass	1	2	FBgn0038787:chr3L,18869580,18869595;FBgn0005694:chr3L,18869581,18869596;FBgn0039733:chr3L,18869585,18869594;FBgn0000504:chr3L,18869588,18869599+FBgn0038787:chr3L,18869580,18869595;FBgn0005694:chr3L,18869581,18869596;FBgn0039733:chr3L,18869585,18869594;FBgn0000504:chr3L,18869588,18869599;FBgn0042650:chr3L,18869597,18869609	-0.783273591877062	1.36207e+08	0.216820701410307
FBgn0003687	Tbp	SGs	SGs_01_early	nonTF	1	FBgn0038787	CG4360	nonClass	nonClass	1	3	FBgn0004652:chr2R,21687269,21687291;FBgn0005694:chr2R,21687270,21687285;FBgn0038787:chr2R,21687271,21687286;FBgn0002985:chr2R,21687278,21687289;FBgn0011648:chr2R,21687280,21687294+FBgn0032741:chr2R,21687269,21687279;FBgn0037672:chr2R,21687269,21687279;FBgn0004652:chr2R,21687269,21687291;FBgn0005694:chr2R,21687270,21687285;FBgn0038787:chr2R,21687271,21687286;FBgn0002985:chr2R,21687278,21687289+FBgn0032741:chr2R,21687269,21687279;FBgn0037672:chr2R,21687269,21687279;FBgn0004652:chr2R,21687269,21687291;FBgn0005694:chr2R,21687270,21687285;FBgn0038787:chr2R,21687271,21687286;FBgn0002985:chr2R,21687278,21687289;FBgn0011648:chr2R,21687280,21687294	0.920404465805281	1084.7	0.290487225197181
FBgn0263987	spoon	SGs	SGs_01_early	nonTF	1	FBgn0038787	CG4360	nonClass	nonClass	1	12	FBgn0005694:chrX,5419660,5419675;FBgn0038787:chrX,5419661,5419676+FBgn0038787:chrX,5417986,5418001;FBgn0005694:chrX,5417987,5418002;FBgn0039733:chrX,5417988,5417997+FBgn0267821:chrX,5419820,5419830;FBgn0038787:chrX,5419825,5419840;FBgn0005694:chrX,5419829,5419840+FBgn0000504:chrX,5420195,5420206;FBgn0038787:chrX,5420204,5420219;FBgn0005694:chrX,5420205,5420220+FBgn0038787:chrX,5417986,5418001;FBgn0005694:chrX,5417987,5418002;FBgn0039733:chrX,5417988,5417997;FBgn0000286:chrX,5418000,5418015+FBgn0038787:chrX,5418011,5418026;FBgn0005630:chrX,5418012,5418027;FBgn0005694:chrX,5418012,5418027;FBgn0005694:chrX,5418015,5418026+FBgn0003430:chrX,5418282,5418293;FBgn0038787:chrX,5418282,5418297;FBgn0005694:chrX,5418283,5418298;FBgn0027339:chrX,5418286,5418297+FBgn0000286:chrX,5418000,5418015;FBgn0038787:chrX,5418011,5418026;FBgn0005630:chrX,5418012,5418027;FBgn0005694:chrX,5418012,5418027;FBgn0005694:chrX,5418015,5418026+FBgn0038787:chrX,5419805,5419820;FBgn0005694:chrX,5419806,5419821;FBgn0027339:chrX,5419807,5419822;FBgn0005694:chrX,5419809,5419820;FBgn0027339:chrX,5419809,5419820+FBgn0005694:chrX,5419806,5419821;FBgn0027339:chrX,5419807,5419822;FBgn0267821:chrX,5419820,5419830;FBgn0038787:chrX,5419825,5419840;FBgn0005694:chrX,5419829,5419840+FBgn0038787:chrX,5417986,5418001;FBgn0005694:chrX,5417987,5418002;FBgn0000286:chrX,5418000,5418015;FBgn0038787:chrX,5418011,5418026;FBgn0005630:chrX,5418012,5418027;FBgn0005694:chrX,5418012,5418027+FBgn0038787:chrX,5419805,5419820;FBgn0005694:chrX,5419806,5419821;FBgn0027339:chrX,5419807,5419822;FBgn0005694:chrX,5419809,5419820;FBgn0027339:chrX,5419809,5419820;FBgn0267821:chrX,5419820,5419830	0.921403116526385	931.445	0.314915117356318
FBgn0034654	CG10306	SGs	SGs_01_early	nonTF	3	FBgn0038787	CG4360	nonClass	nonClass	1	1	FBgn0038787:chr2R,21685561,21685576;FBgn0005630:chr2R,21685564,21685573;FBgn0005694:chr2R,21685565,21685576;FBgn0013469:chr2R,21685567,21685582;FBgn0013469:chr2R,21685569,21685580;FBgn0003499:chr2R,21685569,21685583	0.737440166673866	1.14153e+09	0.187449867276887
FBgn0034861	CG9815	SGs	SGs_03_late	nonTF	9	FBgn0038787	CG4360	nonClass	nonClass	1	5	FBgn0038787:chr2R,23423286,23423299;FBgn0005694:chr2R,23423287,23423302;FBgn0001269:chr2R,23423298,23423306+FBgn0037446:chr2R,23423271,23423291;FBgn0001325:chr2R,23423277,23423287;FBgn0000411:chr2R,23423285,23423296;FBgn0038787:chr2R,23423286,23423299+FBgn0037446:chr2R,23423271,23423291;FBgn0001325:chr2R,23423277,23423287;FBgn0000411:chr2R,23423285,23423296;FBgn0038787:chr2R,23423286,23423299;FBgn0005694:chr2R,23423287,23423302+FBgn0037446:chr2R,23423271,23423291;FBgn0000411:chr2R,23423285,23423296;FBgn0038787:chr2R,23423286,23423299;FBgn0005694:chr2R,23423287,23423302;FBgn0001269:chr2R,23423298,23423306+FBgn0037446:chr2R,23423271,23423291;FBgn0001325:chr2R,23423277,23423287;FBgn0000411:chr2R,23423285,23423296;FBgn0038787:chr2R,23423286,23423299;FBgn0005694:chr2R,23423287,23423302;FBgn0001269:chr2R,23423298,23423306	-0.803958680781866	4.38681e+07	0.248182203000227
FBgn0036522	CG7372	SGs	SGs_01_early	TF	1	FBgn0038787	CG4360	nonClass	nonClass	1	10	FBgn0267821:chr3L,15620284,15620299;FBgn0000022:chr3L,15620288,15620296;FBgn0267821:chr3L,15620288,15620296;FBgn0267821:chr3L,15620288,15620309;FBgn0038787:chr3L,15620290,15620305;FBgn0005694:chr3L,15620291,15620306;FBgn0039733:chr3L,15620292,15620301;FBgn0038787:chr3L,15620293,15620308;FBgn0005694:chr3L,15620294,15620309;FBgn0027339:chr3L,15620294,15620309;FBgn0267337:chr3L,15620294,15620316+FBgn0267821:chr3L,15620288,15620309;FBgn0038787:chr3L,15620290,15620305;FBgn0005694:chr3L,15620291,15620306;FBgn0039733:chr3L,15620292,15620301;FBgn0038787:chr3L,15620293,15620308;FBgn0005694:chr3L,15620294,15620309;FBgn0027339:chr3L,15620294,15620309;FBgn0267337:chr3L,15620294,15620316;FBgn0003430:chr3L,15620296,15620307;FBgn0027339:chr3L,15620296,15620307;FBgn0005694:chr3L,15620297,15620308;FBgn0015904:chr3L,15620298,15620306;FBgn0027339:chr3L,15620298,15620313;FBgn0005630:chr3L,15620299,15620308+FBgn0267821:chr3L,15620284,15620299;FBgn0267821:chr3L,15620288,15620309;FBgn0038787:chr3L,15620290,15620305;FBgn0005694:chr3L,15620291,15620306;FBgn0039733:chr3L,15620292,15620301;FBgn0038787:chr3L,15620293,15620308;FBgn0005694:chr3L,15620294,15620309;FBgn0027339:chr3L,15620294,15620309;FBgn0267337:chr3L,15620294,15620316;FBgn0003430:chr3L,15620296,15620307;FBgn0027339:chr3L,15620296,15620307;FBgn0005694:chr3L,15620297,15620308;FBgn0015904:chr3L,15620298,15620306;FBgn0027339:chr3L,15620298,15620313;FBgn0005630:chr3L,15620299,15620308+FBgn0267821:chr3L,15620284,15620299;FBgn0000022:chr3L,15620288,15620296;FBgn0267821:chr3L,15620288,15620296;FBgn0267821:chr3L,15620288,15620309;FBgn0038787:chr3L,15620290,15620305;FBgn0005694:chr3L,15620291,15620306;FBgn0039733:chr3L,15620292,15620301;FBgn0038787:chr3L,15620293,15620308;FBgn0005694:chr3L,15620294,15620309;FBgn0027339:chr3L,15620294,15620309;FBgn0267337:chr3L,15620294,15620316;FBgn0003430:chr3L,15620296,15620307;FBgn0027339:chr3L,15620296,15620307;FBgn0005694:chr3L,15620297,15620308;FBgn0015904:chr3L,15620298,15620306;FBgn0027339:chr3L,15620298,15620313+FBgn0267821:chr3L,15620284,15620299;FBgn0267821:chr3L,15620288,15620309;FBgn0038787:chr3L,15620290,15620305;FBgn0005694:chr3L,15620291,15620306;FBgn0039733:chr3L,15620292,15620301;FBgn0038787:chr3L,15620293,15620308;FBgn0005694:chr3L,15620294,15620309;FBgn0027339:chr3L,15620294,15620309;FBgn0267337:chr3L,15620294,15620316;FBgn0003430:chr3L,15620296,15620307;FBgn0027339:chr3L,15620296,15620307;FBgn0005694:chr3L,15620297,15620308;FBgn0015904:chr3L,15620298,15620306;FBgn0027339:chr3L,15620298,15620313;FBgn0005630:chr3L,15620299,15620308;FBgn0010109:chr3L,15620310,15620320+FBgn0267821:chr3L,15620284,15620299;FBgn0000022:chr3L,15620288,15620296;FBgn0267821:chr3L,15620288,15620296;FBgn0267821:chr3L,15620288,15620309;FBgn0038787:chr3L,15620290,15620305;FBgn0005694:chr3L,15620291,15620306;FBgn0039733:chr3L,15620292,15620301;FBgn0038787:chr3L,15620293,15620308;FBgn0005694:chr3L,15620294,15620309;FBgn0027339:chr3L,15620294,15620309;FBgn0267337:chr3L,15620294,15620316;FBgn0003430:chr3L,15620296,15620307;FBgn0027339:chr3L,15620296,15620307;FBgn0005694:chr3L,15620297,15620308;FBgn0015904:chr3L,15620298,15620306;FBgn0027339:chr3L,15620298,15620313;FBgn0005630:chr3L,15620299,15620308+FBgn0267821:chr3L,15620284,15620299;FBgn0000022:chr3L,15620288,15620296;FBgn0267821:chr3L,15620288,15620296;FBgn0267821:chr3L,15620288,15620309;FBgn0038787:chr3L,15620290,15620305;FBgn0005694:chr3L,15620291,15620306;FBgn0039733:chr3L,15620292,15620301;FBgn0038787:chr3L,15620293,15620308;FBgn0005694:chr3L,15620294,15620309;FBgn0027339:chr3L,15620294,15620309;FBgn0267337:chr3L,15620294,15620316;FBgn0003430:chr3L,15620296,15620307;FBgn0027339:chr3L,15620296,15620307;FBgn0005694:chr3L,15620297,15620308;FBgn0015904:chr3L,15620298,15620306;FBgn0027339:chr3L,15620298,15620313;FBgn0005630:chr3L,15620299,15620308;FBgn0010109:chr3L,15620310,15620320;FBgn0004652:chr3L,15620313,15620337+FBgn0038787:chr3L,15620255,15620270;FBgn0005694:chr3L,15620256,15620271;FBgn0267337:chr3L,15620257,15620282;FBgn0027339:chr3L,15620259,15620274+FBgn0267337:chr3L,15620352,15620377;FBgn0004652:chr3L,15620356,15620378;FBgn0038787:chr3L,15620361,15620376;FBgn0005694:chr3L,15620362,15620377;FBgn0039733:chr3L,15620366,15620375+FBgn0260632:chr3L,15620349,15620360;FBgn0267337:chr3L,15620352,15620377;FBgn0004652:chr3L,15620356,15620378;FBgn0038787:chr3L,15620361,15620376;FBgn0005694:chr3L,15620362,15620377;FBgn0039733:chr3L,15620366,15620375	0.84790400440324	2.36677e+06	0.283173451850422
FBgn0034210	CG6568	SGs	SGs_03_late	nonTF	7	FBgn0038787	CG4360	nonClass	nonClass	1	1	FBgn0005694:chr2R,17406893,17406908;FBgn0038787:chr2R,17406894,17406909	-0.525599406586476	0.00486962826104064	0.101409450061734
FBgn0262717	Skeletor	SGs	SGs_03_late	nonTF	9	FBgn0038787	CG4360	nonClass	nonClass	1	5	FBgn0038787:chr3R,10686790,10686805;FBgn0005694:chr3R,10686791,10686806;FBgn0039733:chr3R,10686801,10686810+FBgn0038787:chr3R,10686271,10686286;FBgn0005694:chr3R,10686272,10686287;FBgn0038787:chr3R,10686274,10686289;FBgn0039733:chr3R,10686276,10686285;FBgn0005630:chr3R,10686281,10686296+FBgn0038787:chr3R,10686271,10686286;FBgn0005694:chr3R,10686272,10686287;FBgn0038787:chr3R,10686274,10686289;FBgn0039733:chr3R,10686276,10686285;FBgn0005630:chr3R,10686281,10686296;FBgn0038787:chr3R,10686291,10686306;FBgn0005694:chr3R,10686292,10686307+FBgn0038787:chr3R,10686291,10686306;FBgn0005694:chr3R,10686292,10686307;FBgn0032741:chr3R,10686298,10686308;FBgn0037672:chr3R,10686298,10686308;FBgn0032741:chr3R,10686298,10686309;FBgn0037672:chr3R,10686298,10686309;FBgn0267821:chr3R,10686298,10686309+FBgn0005630:chr3R,10686281,10686296;FBgn0038787:chr3R,10686291,10686306;FBgn0005694:chr3R,10686292,10686307;FBgn0032741:chr3R,10686298,10686308;FBgn0037672:chr3R,10686298,10686308;FBgn0032741:chr3R,10686298,10686309;FBgn0037672:chr3R,10686298,10686309;FBgn0267821:chr3R,10686298,10686309	-0.712711751565128	3.02886e+09	0.161264775618452
FBgn0010412	RpS19a	SGs	SGs_01_early	nonTF	3	FBgn0038787	CG4360	nonClass	nonClass	1	1	FBgn0005694:chrX,16638083,16638098;FBgn0038787:chrX,16638084,16638099;FBgn0005558:chrX,16638089,16638114	0.559287973940355	0.0024220684037783	0.10989207246197
FBgn0033913	CG8468	SGs	SGs_01_early	nonTF	1	FBgn0038787	CG4360	nonClass	nonClass	1	3	FBgn0038787:chr2R,14220685,14220700;FBgn0039733:chr2R,14220690,14220699+FBgn0005694:chr2R,14219484,14219499;FBgn0032741:chr2R,14219487,14219497;FBgn0037672:chr2R,14219487,14219497;FBgn0038787:chr2R,14219489,14219504+FBgn0005694:chr2R,14219393,14219408;FBgn0038787:chr2R,14219396,14219409;FBgn0004859:chr2R,14219398,14219409;FBgn0263239:chr2R,14219399,14219414;FBgn0261705:chr2R,14219401,14219412;FBgn0264490:chr2R,14219405,14219416	0.633633182200536	0.000387870806330977	0.181115538871726
FBgn0010422	TfIIS	SGs	SGs_01_early	nonTF	1	FBgn0038787	CG4360	nonClass	nonClass	1	1	FBgn0032741:chr2L,15060126,15060137;FBgn0037672:chr2L,15060126,15060137;FBgn0267821:chr2L,15060126,15060137;FBgn0032741:chr2L,15060127,15060137;FBgn0037672:chr2L,15060127,15060137;FBgn0038787:chr2L,15060127,15060140;FBgn0005694:chr2L,15060128,15060143	0.840438650017047	4.12829e+06	0.25067994351118
FBgn0039758	CG9737	SGs	SGs_03_late	nonTF	7	FBgn0038787	CG4360	nonClass	nonClass	1	1	FBgn0038787:chr3R,30243870,30243883;FBgn0003396:chr3R,30243880,30243891;FBgn0260632:chr3R,30243880,30243891;FBgn0005630:chr3R,30243881,30243890;FBgn0260632:chr3R,30243881,30243892;FBgn0003396:chr3R,30243881,30243896	-0.696542157792857	5.44163e+08	0.143132424122793
FBgn0014189	Hel25E	SGs	SGs_01_early	nonTF	2	FBgn0038787	CG4360	nonClass	nonClass	1	2	FBgn0002633:chr2L,5541517,5541526;FBgn0000591:chr2L,5541518,5541529;FBgn0267821:chr2L,5541518,5541530;FBgn0267821:chr2L,5541519,5541529;FBgn0010433:chr2L,5541519,5541530;FBgn0267821:chr2L,5541519,5541530;FBgn0003900:chr2L,5541519,5541531;FBgn0002631:chr2L,5541520,5541530;FBgn0002631:chr2L,5541520,5541531;FBgn0003900:chr2L,5541520,5541531;FBgn0022740:chr2L,5541520,5541531;FBgn0267821:chr2L,5541520,5541531;FBgn0003900:chr2L,5541520,5541532;FBgn0267821:chr2L,5541521,5541529;FBgn0010433:chr2L,5541521,5541530;FBgn0267821:chr2L,5541521,5541530;FBgn0024249:chr2L,5541521,5541531;FBgn0267821:chr2L,5541521,5541531;FBgn0005694:chr2L,5541521,5541536;FBgn0001981:chr2L,5541522,5541529;FBgn0267821:chr2L,5541522,5541529;FBgn0000022:chr2L,5541522,5541530;FBgn0004170:chr2L,5541522,5541530;FBgn0267821:chr2L,5541522,5541530;FBgn0002931:chr2L,5541522,5541531;FBgn0022740:chr2L,5541522,5541531;FBgn0267821:chr2L,5541522,5541531;FBgn0032741:chr2L,5541522,5541533;FBgn0037672:chr2L,5541522,5541533;FBgn0267821:chr2L,5541522,5541533;FBgn0001981:chr2L,5541522,5541537;FBgn0032741:chr2L,5541523,5541533;FBgn0037672:chr2L,5541523,5541533;FBgn0038787:chr2L,5541525,5541540+FBgn0010109:chr2L,5541515,5541525;FBgn0029711:chr2L,5541517,5541524;FBgn0267033:chr2L,5541517,5541524;FBgn0000591:chr2L,5541517,5541525;FBgn0002609:chr2L,5541517,5541525;FBgn0002633:chr2L,5541517,5541526;FBgn0000591:chr2L,5541518,5541529;FBgn0267821:chr2L,5541518,5541530;FBgn0267821:chr2L,5541519,5541529;FBgn0010433:chr2L,5541519,5541530;FBgn0267821:chr2L,5541519,5541530;FBgn0003900:chr2L,5541519,5541531;FBgn0002631:chr2L,5541520,5541530;FBgn0002631:chr2L,5541520,5541531;FBgn0003900:chr2L,5541520,5541531;FBgn0022740:chr2L,5541520,5541531;FBgn0267821:chr2L,5541520,5541531;FBgn0003900:chr2L,5541520,5541532;FBgn0267821:chr2L,5541521,5541529;FBgn0010433:chr2L,5541521,5541530;FBgn0267821:chr2L,5541521,5541530;FBgn0024249:chr2L,5541521,5541531;FBgn0267821:chr2L,5541521,5541531;FBgn0005694:chr2L,5541521,5541536;FBgn0001981:chr2L,5541522,5541529;FBgn0267821:chr2L,5541522,5541529;FBgn0000022:chr2L,5541522,5541530;FBgn0004170:chr2L,5541522,5541530;FBgn0267821:chr2L,5541522,5541530;FBgn0002931:chr2L,5541522,5541531;FBgn0022740:chr2L,5541522,5541531;FBgn0267821:chr2L,5541522,5541531;FBgn0032741:chr2L,5541522,5541533;FBgn0037672:chr2L,5541522,5541533;FBgn0267821:chr2L,5541522,5541533;FBgn0001981:chr2L,5541522,5541537;FBgn0032741:chr2L,5541523,5541533;FBgn0037672:chr2L,5541523,5541533;FBgn0038787:chr2L,5541525,5541540	0.832416683290399	7.27944e+06	0.275106235945913
FBgn0261065	Cpsf73	SGs	SGs_01_early	nonTF	2	FBgn0038787	CG4360	nonClass	nonClass	1	1	FBgn0038787:chr3R,18663499,18663514;FBgn0005694:chr3R,18663500,18663515	0.556822777188535	0.00255538513080011	0.12525394240042
FBgn0003701	thr	SGs	SGs_01_early	nonTF	1	FBgn0038787	CG4360	nonClass	nonClass	1	3	FBgn0000567:chr2R,17865893,17865903;FBgn0027339:chr2R,17865895,17865910;FBgn0005694:chr2R,17865898,17865913;FBgn0038787:chr2R,17865899,17865914+FBgn0027339:chr2R,17865895,17865910;FBgn0005694:chr2R,17865898,17865913;FBgn0038787:chr2R,17865899,17865914;FBgn0032130:chr2R,17865903,17865912+FBgn0000567:chr2R,17865893,17865903;FBgn0027339:chr2R,17865895,17865910;FBgn0005694:chr2R,17865898,17865913;FBgn0038787:chr2R,17865899,17865914;FBgn0032130:chr2R,17865903,17865912	0.704405178930435	4.11214e+09	0.206444013032038
FBgn0266526	CG45093	SGs	SGs_03_late	nonTF	7	FBgn0038787	CG4360	nonClass	nonClass	1	2	FBgn0031232:chr2R,7782398,7782406;FBgn0005694:chr2R,7782400,7782415;FBgn0038787:chr2R,7782403,7782416;FBgn0030432:chr2R,7782403,7782417+FBgn0037446:chr2R,7759159,7759179;FBgn0038787:chr2R,7759161,7759176;FBgn0005694:chr2R,7759162,7759177;FBgn0000411:chr2R,7759165,7759176;FBgn0005694:chr2R,7759165,7759176;FBgn0000411:chr2R,7759167,7759177	-0.610823379046678	0.000714033129016073	0.121028734568503
FBgn0002590	RpS5a	SGs	SGs_01_early	nonTF	3	FBgn0038787	CG4360	nonClass	nonClass	1	6	FBgn0010768:chrX,17147809,17147824;FBgn0014343:chrX,17147814,17147822;FBgn0015904:chrX,17147814,17147822;FBgn0014018:chrX,17147814,17147825;FBgn0032741:chrX,17147816,17147826;FBgn0037672:chrX,17147816,17147826;FBgn0023076:chrX,17147820,17147829;FBgn0041092:chrX,17147820,17147829;FBgn0001168:chrX,17147820,17147830;FBgn0005630:chrX,17147825,17147840;FBgn0005694:chrX,17147825,17147840;FBgn0038787:chrX,17147826,17147841;FBgn0005694:chrX,17147828,17147843+FBgn0039350:chrX,17147633,17147644;FBgn0038787:chrX,17147633,17147646+FBgn0005558:chrX,17148006,17148031;FBgn0005694:chrX,17148027,17148042;FBgn0038787:chrX,17148030,17148043+FBgn0005558:chrX,17148006,17148031;FBgn0003499:chrX,17148015,17148029;FBgn0005694:chrX,17148027,17148042;FBgn0038787:chrX,17148030,17148043+FBgn0023076:chrX,17147820,17147829;FBgn0041092:chrX,17147820,17147829;FBgn0001168:chrX,17147820,17147830;FBgn0005630:chrX,17147825,17147840;FBgn0005694:chrX,17147825,17147840;FBgn0038787:chrX,17147826,17147841;FBgn0005694:chrX,17147828,17147843+FBgn0032741:chrX,17147816,17147826;FBgn0037672:chrX,17147816,17147826;FBgn0023076:chrX,17147820,17147829;FBgn0041092:chrX,17147820,17147829;FBgn0001168:chrX,17147820,17147830;FBgn0005630:chrX,17147825,17147840;FBgn0005694:chrX,17147825,17147840;FBgn0038787:chrX,17147826,17147841;FBgn0005694:chrX,17147828,17147843	0.696568325277612	5.43663e+08	0.196609152029521
FBgn0003044	Pcl	SGs	SGs_01_early	TF	1	FBgn0038787	CG4360	nonClass	nonClass	1	6	FBgn0038787:chr2R,18136259,18136274;FBgn0005694:chr2R,18136260,18136275;FBgn0001222:chr2R,18136273,18136287+FBgn0011648:chr2R,18135728,18135738;FBgn0011655:chr2R,18135731,18135742;FBgn0038787:chr2R,18135734,18135749;FBgn0005694:chr2R,18135735,18135750+FBgn0262582:chr2R,18136252,18136260;FBgn0261239:chr2R,18136257,18136267;FBgn0037207:chr2R,18136257,18136269;FBgn0038787:chr2R,18136259,18136274+FBgn0262582:chr2R,18136252,18136260;FBgn0261239:chr2R,18136257,18136267;FBgn0037207:chr2R,18136257,18136269;FBgn0038787:chr2R,18136259,18136274;FBgn0005694:chr2R,18136260,18136275+FBgn0261239:chr2R,18136257,18136267;FBgn0037207:chr2R,18136257,18136269;FBgn0038787:chr2R,18136259,18136274;FBgn0005694:chr2R,18136260,18136275;FBgn0001222:chr2R,18136273,18136287+FBgn0262582:chr2R,18136252,18136260;FBgn0261239:chr2R,18136257,18136267;FBgn0037207:chr2R,18136257,18136269;FBgn0038787:chr2R,18136259,18136274;FBgn0005694:chr2R,18136260,18136275;FBgn0001222:chr2R,18136273,18136287	0.927737695626869	33.7389	0.31206503833051
FBgn0259937	Nop60B	SGs	SGs_01_early	nonTF	2	FBgn0038787	CG4360	nonClass	nonClass	1	1	FBgn0267821:chr2R,24175195,24175216;FBgn0038787:chr2R,24175204,24175217	0.578036220544016	0.0015894044373509	0.125252827693769
FBgn0005593	RpL7	SGs	SGs_01_early	nonTF	3	FBgn0038787	CG4360	nonClass	nonClass	1	2	FBgn0030432:chr2L,10200929,10200943;FBgn0038787:chr2L,10200930,10200943;FBgn0005694:chr2L,10200931,10200946;FBgn0000054:chr2L,10200941,10200956+FBgn0030432:chr2L,10200929,10200943;FBgn0038787:chr2L,10200930,10200943;FBgn0005694:chr2L,10200931,10200946;FBgn0000054:chr2L,10200941,10200956;FBgn0002985:chr2L,10200947,10200958	0.729008738895003	1.61086e+09	0.199974099777853
FBgn0036815	HipHop	SGs	SGs_01_early	nonTF	2	FBgn0038787	CG4360	nonClass	nonClass	1	19	FBgn0039733:chr3L,18820407,18820416;FBgn0036900:chr3L,18820408,18820422;FBgn0000560:chr3L,18820410,18820423;FBgn0001320:chr3L,18820410,18820423;FBgn0001320:chr3L,18820411,18820422;FBgn0262636:chr3L,18820415,18820430;FBgn0034945:chr3L,18820419,18820432;FBgn0003053:chr3L,18820419,18820434;FBgn0267337:chr3L,18820419,18820444;FBgn0013263:chr3L,18820421,18820431;FBgn0027339:chr3L,18820427,18820442;FBgn0038787:chr3L,18820429,18820442;FBgn0010768:chr3L,18820429,18820444+FBgn0003053:chr3L,18820419,18820434;FBgn0267337:chr3L,18820419,18820444;FBgn0027339:chr3L,18820427,18820442;FBgn0038787:chr3L,18820429,18820442;FBgn0010768:chr3L,18820429,18820444;FBgn0027339:chr3L,18820430,18820441;FBgn0005694:chr3L,18820430,18820445;FBgn0010768:chr3L,18820430,18820445;FBgn0027339:chr3L,18820430,18820445;FBgn0262636:chr3L,18820430,18820445;FBgn0262636:chr3L,18820431,18820445;FBgn0027339:chr3L,18820432,18820443;FBgn0262636:chr3L,18820432,18820443+FBgn0034945:chr3L,18820419,18820432;FBgn0003053:chr3L,18820419,18820434;FBgn0267337:chr3L,18820419,18820444;FBgn0027339:chr3L,18820427,18820442;FBgn0038787:chr3L,18820429,18820442;FBgn0010768:chr3L,18820429,18820444;FBgn0027339:chr3L,18820430,18820441;FBgn0005694:chr3L,18820430,18820445;FBgn0010768:chr3L,18820430,18820445;FBgn0027339:chr3L,18820430,18820445;FBgn0262636:chr3L,18820430,18820445;FBgn0262636:chr3L,18820431,18820445;FBgn0027339:chr3L,18820432,18820443;FBgn0262636:chr3L,18820432,18820443+FBgn0034945:chr3L,18820419,18820432;FBgn0003053:chr3L,18820419,18820434;FBgn0267337:chr3L,18820419,18820444;FBgn0013263:chr3L,18820421,18820431;FBgn0027339:chr3L,18820427,18820442;FBgn0038787:chr3L,18820429,18820442;FBgn0010768:chr3L,18820429,18820444;FBgn0027339:chr3L,18820430,18820441;FBgn0005694:chr3L,18820430,18820445;FBgn0010768:chr3L,18820430,18820445;FBgn0027339:chr3L,18820430,18820445;FBgn0262636:chr3L,18820430,18820445;FBgn0262636:chr3L,18820431,18820445;FBgn0027339:chr3L,18820432,18820443;FBgn0262636:chr3L,18820432,18820443+FBgn0262636:chr3L,18820415,18820430;FBgn0034945:chr3L,18820419,18820432;FBgn0003053:chr3L,18820419,18820434;FBgn0267337:chr3L,18820419,18820444;FBgn0013263:chr3L,18820421,18820431;FBgn0027339:chr3L,18820427,18820442;FBgn0038787:chr3L,18820429,18820442;FBgn0010768:chr3L,18820429,18820444;FBgn0027339:chr3L,18820430,18820441;FBgn0005694:chr3L,18820430,18820445;FBgn0010768:chr3L,18820430,18820445;FBgn0027339:chr3L,18820430,18820445;FBgn0262636:chr3L,18820430,18820445;FBgn0262636:chr3L,18820431,18820445;FBgn0027339:chr3L,18820432,18820443;FBgn0262636:chr3L,18820432,18820443+FBgn0036900:chr3L,18820408,18820422;FBgn0000560:chr3L,18820410,18820423;FBgn0001320:chr3L,18820410,18820423;FBgn0001320:chr3L,18820411,18820422;FBgn0262636:chr3L,18820415,18820430;FBgn0034945:chr3L,18820419,18820432;FBgn0003053:chr3L,18820419,18820434;FBgn0267337:chr3L,18820419,18820444;FBgn0013263:chr3L,18820421,18820431;FBgn0027339:chr3L,18820427,18820442;FBgn0038787:chr3L,18820429,18820442;FBgn0010768:chr3L,18820429,18820444;FBgn0027339:chr3L,18820430,18820441;FBgn0005694:chr3L,18820430,18820445;FBgn0010768:chr3L,18820430,18820445;FBgn0027339:chr3L,18820430,18820445;FBgn0262636:chr3L,18820430,18820445+FBgn0036900:chr3L,18820408,18820422;FBgn0000560:chr3L,18820410,18820423;FBgn0001320:chr3L,18820410,18820423;FBgn0001320:chr3L,18820411,18820422;FBgn0262636:chr3L,18820415,18820430;FBgn0034945:chr3L,18820419,18820432;FBgn0003053:chr3L,18820419,18820434;FBgn0267337:chr3L,18820419,18820444;FBgn0013263:chr3L,18820421,18820431;FBgn0027339:chr3L,18820427,18820442;FBgn0038787:chr3L,18820429,18820442;FBgn0010768:chr3L,18820429,18820444;FBgn0027339:chr3L,18820430,18820441;FBgn0005694:chr3L,18820430,18820445;FBgn0010768:chr3L,18820430,18820445;FBgn0027339:chr3L,18820430,18820445;FBgn0262636:chr3L,18820430,18820445;FBgn0262636:chr3L,18820431,18820445+FBgn0036900:chr3L,18820408,18820422;FBgn0000560:chr3L,18820410,18820423;FBgn0001320:chr3L,18820410,18820423;FBgn0001320:chr3L,18820411,18820422;FBgn0262636:chr3L,18820415,18820430;FBgn0034945:chr3L,18820419,18820432;FBgn0003053:chr3L,18820419,18820434;FBgn0267337:chr3L,18820419,18820444;FBgn0013263:chr3L,18820421,18820431;FBgn0027339:chr3L,18820427,18820442;FBgn0038787:chr3L,18820429,18820442;FBgn0010768:chr3L,18820429,18820444;FBgn0027339:chr3L,18820430,18820441;FBgn0005694:chr3L,18820430,18820445;FBgn0010768:chr3L,18820430,18820445;FBgn0027339:chr3L,18820430,18820445;FBgn0262636:chr3L,18820430,18820445;FBgn0262636:chr3L,18820431,18820445;FBgn0027339:chr3L,18820432,18820443;FBgn0262636:chr3L,18820432,18820443+FBgn0022935:chr3L,18820690,18820698;FBgn0010768:chr3L,18820692,18820708;FBgn0038787:chr3L,18820697,18820710+FBgn0003300:chr3L,18820347,18820356;FBgn0013753:chr3L,18820347,18820356;FBgn0005694:chr3L,18820348,18820363;FBgn0038787:chr3L,18820349,18820364+FBgn0267337:chr3L,18820117,18820142;FBgn0010768:chr3L,18820126,18820141;FBgn0038787:chr3L,18820128,18820141;FBgn0005694:chr3L,18820129,18820144;FBgn0033010:chr3L,18820140,18820152+FBgn0003300:chr3L,18820347,18820356;FBgn0013753:chr3L,18820347,18820356;FBgn0005694:chr3L,18820348,18820363;FBgn0038787:chr3L,18820349,18820364;FBgn0267337:chr3L,18820358,18820383+FBgn0005694:chr3L,18820348,18820363;FBgn0038787:chr3L,18820349,18820364;FBgn0267337:chr3L,18820358,18820383;FBgn0005694:chr3L,18820376,18820391;FBgn0038787:chr3L,18820377,18820392+FBgn0010768:chr3L,18820111,18820126;FBgn0267337:chr3L,18820117,18820142;FBgn0010768:chr3L,18820126,18820141;FBgn0038787:chr3L,18820128,18820141;FBgn0005694:chr3L,18820129,18820144;FBgn0033010:chr3L,18820140,18820152+FBgn0267337:chr3L,18820358,18820383;FBgn0005694:chr3L,18820376,18820391;FBgn0038787:chr3L,18820377,18820392;FBgn0001320:chr3L,18820390,18820402;FBgn0000560:chr3L,18820390,18820403;FBgn0001320:chr3L,18820390,18820403+FBgn0000411:chr3L,18820684,18820695;FBgn0005613:chr3L,18820685,18820693;FBgn0005612:chr3L,18820685,18820696;FBgn0022935:chr3L,18820690,18820698;FBgn0010768:chr3L,18820692,18820708;FBgn0038787:chr3L,18820697,18820710+FBgn0038787:chr3L,18820377,18820392;FBgn0001320:chr3L,18820390,18820402;FBgn0000560:chr3L,18820390,18820403;FBgn0001320:chr3L,18820390,18820403;FBgn0000568:chr3L,18820391,18820401;FBgn0000568:chr3L,18820391,18820402;FBgn0001320:chr3L,18820391,18820402+FBgn0005694:chr3L,18820376,18820391;FBgn0038787:chr3L,18820377,18820392;FBgn0001320:chr3L,18820390,18820402;FBgn0000560:chr3L,18820390,18820403;FBgn0001320:chr3L,18820390,18820403;FBgn0000568:chr3L,18820391,18820401;FBgn0000568:chr3L,18820391,18820402;FBgn0001320:chr3L,18820391,18820402+FBgn0267337:chr3L,18820358,18820383;FBgn0005694:chr3L,18820376,18820391;FBgn0038787:chr3L,18820377,18820392;FBgn0001320:chr3L,18820390,18820402;FBgn0000560:chr3L,18820390,18820403;FBgn0001320:chr3L,18820390,18820403;FBgn0000568:chr3L,18820391,18820401;FBgn0000568:chr3L,18820391,18820402;FBgn0001320:chr3L,18820391,18820402	0.53342733863067	0.00416635150763556	0.108356993954898
FBgn0033571	Rpb5	SGs	SGs_01_early	nonTF	2	FBgn0038787	CG4360	nonClass	nonClass	1	1	FBgn0038787:chr2R,10898809,10898822	0.716322448282194	2.64321e+09	0.204314816182311
FBgn0000210	br	SGs	SGs_01_early	TF	1	FBgn0038787	CG4360	nonClass	nonClass	1	7	FBgn0000210:chrX,1608167,1608174;FBgn0005694:chrX,1608167,1608182;FBgn0038787:chrX,1608168,1608183+FBgn0038787:chrX,1610436,1610449;FBgn0005694:chrX,1610437,1610452;FBgn0005630:chrX,1610447,1610456+FBgn0038418:chrX,1610901,1610926;FBgn0038787:chrX,1610905,1610920;FBgn0005694:chrX,1610906,1610917+FBgn0003028:chrX,1608835,1608846;FBgn0030432:chrX,1608840,1608854;FBgn0038787:chrX,1608841,1608854;FBgn0005694:chrX,1608842,1608857+FBgn0038418:chrX,1610901,1610926;FBgn0038787:chrX,1610905,1610920;FBgn0005694:chrX,1610906,1610917;FBgn0003567:chrX,1610919,1610930+FBgn0038418:chrX,1610901,1610926;FBgn0038787:chrX,1610905,1610920;FBgn0003567:chrX,1610919,1610930;FBgn0003396:chrX,1610926,1610940+FBgn0000015:chrX,1610892,1610902;FBgn0038418:chrX,1610901,1610926;FBgn0038787:chrX,1610905,1610920;FBgn0005694:chrX,1610906,1610917;FBgn0003567:chrX,1610919,1610930	0.898892458936199	19152.3	0.236051478050676
FBgn0039335	Vps33B	SGs	SGs_01_early	nonTF	1	FBgn0038787	CG4360	nonClass	nonClass	1	9	FBgn0005694:chr3R,25472539,25472554;FBgn0038787:chr3R,25472540,25472555+FBgn0005694:chr3R,25472582,25472597;FBgn0038787:chr3R,25472583,25472598+FBgn0038787:chr3R,25472109,25472124;FBgn0005694:chr3R,25472110,25472125;FBgn0000411:chr3R,25472116,25472127+FBgn0038787:chr3R,25472349,25472364;FBgn0005694:chr3R,25472353,25472364;FBgn0003430:chr3R,25472356,25472369;FBgn0038787:chr3R,25472356,25472369+FBgn0011655:chr3R,25472612,25472623;FBgn0038787:chr3R,25472618,25472633;FBgn0005694:chr3R,25472619,25472634;FBgn0005630:chr3R,25472622,25472637+FBgn0038787:chr3R,25472618,25472633;FBgn0005694:chr3R,25472619,25472634;FBgn0005630:chr3R,25472622,25472637;FBgn0000015:chr3R,25472628,25472636;FBgn0001150:chr3R,25472630,25472642;FBgn0002573:chr3R,25472631,25472642+FBgn0011655:chr3R,25472612,25472623;FBgn0038787:chr3R,25472618,25472633;FBgn0005694:chr3R,25472619,25472634;FBgn0005630:chr3R,25472622,25472637;FBgn0000015:chr3R,25472628,25472636;FBgn0001150:chr3R,25472630,25472642;FBgn0002573:chr3R,25472631,25472642+FBgn0038787:chr3R,25472618,25472633;FBgn0005694:chr3R,25472619,25472634;FBgn0005630:chr3R,25472622,25472637;FBgn0000015:chr3R,25472628,25472636;FBgn0001150:chr3R,25472630,25472642;FBgn0002573:chr3R,25472631,25472642;FBgn0032587:chr3R,25472638,25472646+FBgn0040918:chr3R,25472183,25472193;FBgn0038787:chr3R,25472184,25472199;FBgn0005694:chr3R,25472185,25472200;FBgn0267337:chr3R,25472186,25472211;FBgn0000611:chr3R,25472187,25472197;FBgn0027339:chr3R,25472188,25472199;FBgn0259211:chr3R,25472191,25472201;FBgn0015904:chr3R,25472192,25472200	0.901318898967124	14329	0.335530890682406
FBgn0263132	Cht6	SGs	SGs_03_late	nonTF	7	FBgn0038787	CG4360	nonClass	nonClass	1	9	FBgn0005694:chrX,10017701,10017716;FBgn0038787:chrX,10017704,10017717;FBgn0005630:chrX,10017709,10017724;FBgn0002521:chrX,10017713,10017728;FBgn0264490:chrX,10017714,10017725;FBgn0039225:chrX,10017723,10017734;FBgn0004893:chrX,10017725,10017733;FBgn0005660:chrX,10017725,10017733;FBgn0000097:chrX,10017725,10017734;FBgn0002985:chrX,10017725,10017734;FBgn0003118:chrX,10017725,10017734;FBgn0004510:chrX,10017725,10017734;FBgn0005660:chrX,10017725,10017734;FBgn0000567:chrX,10017726,10017733+FBgn0005694:chrX,10017317,10017325;FBgn0038787:chrX,10017318,10017333+FBgn0005694:chrX,10017317,10017325;FBgn0038787:chrX,10017318,10017333;FBgn0027339:chrX,10017332,10017347+FBgn0038787:chrX,10017318,10017333;FBgn0027339:chrX,10017332,10017347;FBgn0000591:chrX,10017346,10017357+FBgn0004652:chrX,10017648,10017672;FBgn0038787:chrX,10017657,10017672;FBgn0030432:chrX,10017658,10017672;FBgn0003900:chrX,10017666,10017676;FBgn0267821:chrX,10017666,10017676+FBgn0005694:chrX,10017701,10017716;FBgn0038787:chrX,10017704,10017717;FBgn0005630:chrX,10017709,10017724;FBgn0002521:chrX,10017713,10017728;FBgn0264490:chrX,10017714,10017725+FBgn0032130:chrX,10016818,10016827;FBgn0261283:chrX,10016820,10016830;FBgn0038787:chrX,10016822,10016835;FBgn0005694:chrX,10016823,10016838;FBgn0038787:chrX,10016824,10016839;FBgn0039733:chrX,10016825,10016834+FBgn0005694:chrX,10017701,10017716;FBgn0038787:chrX,10017704,10017717;FBgn0005630:chrX,10017709,10017724;FBgn0002521:chrX,10017713,10017728;FBgn0264490:chrX,10017714,10017725;FBgn0039225:chrX,10017723,10017734+FBgn0038787:chrX,10017582,10017597;FBgn0037446:chrX,10017585,10017602;FBgn0005694:chrX,10017586,10017597;FBgn0000411:chrX,10017589,10017600;FBgn0005694:chrX,10017589,10017600;FBgn0267337:chrX,10017590,10017615;FBgn0027339:chrX,10017592,10017607;FBgn0038787:chrX,10017594,10017609;FBgn0005694:chrX,10017595,10017610	-0.663339526060217	0.000162348203698722	0.117681813043392
FBgn0030234	CG15211	SGs	SGs_03_late	nonTF	9	FBgn0038787	CG4360	nonClass	nonClass	1	2	FBgn0038787:chrX,10773024,10773039;FBgn0005694:chrX,10773025,10773040+FBgn0038787:chrX,10772983,10772998;FBgn0005694:chrX,10772984,10772999;FBgn0039733:chrX,10772988,10772997;FBgn0032651:chrX,10772992,10773003;FBgn0267821:chrX,10772992,10773003	-0.661607158039844	0.000171249732785289	0.162986704900366
FBgn0000404	CycA	SGs	SGs_01_early	nonTF	1	FBgn0038787	CG4360	nonClass	nonClass	1	3	FBgn0005558:chr3L,11832875,11832900;FBgn0005694:chr3L,11832896,11832911;FBgn0038787:chr3L,11832897,11832912+FBgn0005694:chr3L,11832896,11832911;FBgn0038787:chr3L,11832897,11832912;FBgn0005630:chr3L,11832905,11832920+FBgn0005558:chr3L,11832875,11832900;FBgn0005694:chr3L,11832896,11832911;FBgn0038787:chr3L,11832897,11832912;FBgn0005630:chr3L,11832905,11832920	0.853650888510385	1.511e+06	0.259132166493821
FBgn0035091	CG3829	SGs	SGs_03_late	nonTF	9	FBgn0038787	CG4360	nonClass	nonClass	1	4	FBgn0005612:chr2R,24986600,24986611;FBgn0000411:chr2R,24986601,24986611;FBgn0004652:chr2R,24986604,24986626;FBgn0038787:chr2R,24986609,24986624+FBgn0039350:chr2R,24986527,24986538;FBgn0038787:chr2R,24986527,24986542;FBgn0005694:chr2R,24986528,24986543;FBgn0005694:chr2R,24986531,24986542;FBgn0027339:chr2R,24986531,24986542+FBgn0004652:chr2R,24986604,24986626;FBgn0038787:chr2R,24986609,24986624;FBgn0005694:chr2R,24986613,24986624;FBgn0030432:chr2R,24986613,24986627;FBgn0039733:chr2R,24986614,24986623;FBgn0027339:chr2R,24986616,24986631;FBgn0000411:chr2R,24986618,24986628+FBgn0005612:chr2R,24986600,24986611;FBgn0000411:chr2R,24986601,24986611;FBgn0004652:chr2R,24986604,24986626;FBgn0038787:chr2R,24986609,24986624;FBgn0005694:chr2R,24986613,24986624;FBgn0030432:chr2R,24986613,24986627;FBgn0039733:chr2R,24986614,24986623;FBgn0027339:chr2R,24986616,24986631;FBgn0000411:chr2R,24986618,24986628	-0.726073746890199	1.81072e+09	0.16593765625566
FBgn0032052	PIG-U	SGs	SGs_01_early	nonTF	2	FBgn0038787	CG4360	nonClass	nonClass	1	1	FBgn0005694:chr2L,8514820,8514835;FBgn0038787:chr2L,8514822,8514837;FBgn0038197:chr2L,8514823,8514832;FBgn0005630:chr2L,8514823,8514838;FBgn0005694:chr2L,8514823,8514838;FBgn0015904:chr2L,8514824,8514832;FBgn0027339:chr2L,8514824,8514839;FBgn0005630:chr2L,8514825,8514834;FBgn0005694:chr2L,8514826,8514837;FBgn0027339:chr2L,8514826,8514837	0.643642157384734	0.000292195024686929	0.149496443819783
FBgn0036500	CG7275	SGs	SGs_01_early	nonTF	2	FBgn0038787	CG4360	nonClass	nonClass	1	1	FBgn0038787:chr3L,15499111,15499126;FBgn0005694:chr3L,15499115,15499126	0.705388333675959	3.96811e+09	0.175649576284415
FBgn0032514	CG9302	SGs	SGs_01_early	nonTF	3	FBgn0038787	CG4360	nonClass	nonClass	1	2	FBgn0038787:chr2L,13379270,13379285;FBgn0005694:chr2L,13379272,13379280;FBgn0039039:chr2L,13379277,13379292+FBgn0038787:chr2L,13379270,13379285;FBgn0005694:chr2L,13379272,13379280;FBgn0039039:chr2L,13379277,13379292;FBgn0267821:chr2L,13379287,13379297;FBgn0001981:chr2L,13379290,13379305	0.661452374778722	0.000172065603838052	0.140351710806546
FBgn0040780	Atg10	SGs	SGs_01_early	nonTF	1	FBgn0038787	CG4360	nonClass	nonClass	1	4	FBgn0038787:chr2R,7832543,7832558;FBgn0005630:chr2R,7832544,7832559;FBgn0005694:chr2R,7832544,7832559;FBgn0000411:chr2R,7832550,7832561;FBgn0027339:chr2R,7832550,7832565+FBgn0039039:chr2R,7832529,7832544;FBgn0038787:chr2R,7832543,7832558;FBgn0005630:chr2R,7832544,7832559;FBgn0005694:chr2R,7832544,7832559;FBgn0000411:chr2R,7832550,7832561;FBgn0027339:chr2R,7832550,7832565+FBgn0039225:chr2R,7832521,7832532;FBgn0000097:chr2R,7832523,7832532;FBgn0004510:chr2R,7832523,7832532;FBgn0011655:chr2R,7832523,7832534;FBgn0020309:chr2R,7832528,7832543;FBgn0039039:chr2R,7832529,7832544;FBgn0038787:chr2R,7832543,7832558+FBgn0038787:chr2R,7832543,7832558;FBgn0005630:chr2R,7832544,7832559;FBgn0005694:chr2R,7832544,7832559;FBgn0000411:chr2R,7832550,7832561;FBgn0027339:chr2R,7832550,7832565;FBgn0003870:chr2R,7832562,7832574;FBgn0001078:chr2R,7832563,7832581	0.903374447277721	1114.05	0.250423404764865
FBgn0027654	jdp	SGs	SGs_03_late	nonTF	7	FBgn0038787	CG4360	nonClass	nonClass	1	1	FBgn0038787:chr3R,30526862,30526875	-0.696471392352079	5.45515e+09	0.16349092493874
FBgn0032399	CG6785	SGs	SGs_01_early	nonTF	1	FBgn0038787	CG4360	nonClass	nonClass	1	5	FBgn0027339:chr2L,12045782,12045797;FBgn0005694:chr2L,12045786,12045797;FBgn0038787:chr2L,12045786,12045801;FBgn0005630:chr2L,12045788,12045803;FBgn0005694:chr2L,12045788,12045803;FBgn0005694:chr2L,12045789,12045800;FBgn0038787:chr2L,12045789,12045804;FBgn0005694:chr2L,12045791,12045799;FBgn0005694:chr2L,12045791,12045806;FBgn0038787:chr2L,12045792,12045807+FBgn0027339:chr2L,12045782,12045797;FBgn0005694:chr2L,12045786,12045797;FBgn0038787:chr2L,12045786,12045801;FBgn0005630:chr2L,12045788,12045803;FBgn0005694:chr2L,12045788,12045803;FBgn0005694:chr2L,12045789,12045800;FBgn0038787:chr2L,12045789,12045804;FBgn0005694:chr2L,12045791,12045799;FBgn0005694:chr2L,12045791,12045806;FBgn0038787:chr2L,12045792,12045807;FBgn0001078:chr2L,12045802,12045820+FBgn0027339:chr2L,12045782,12045797;FBgn0005694:chr2L,12045786,12045797;FBgn0038787:chr2L,12045786,12045801;FBgn0005630:chr2L,12045788,12045803;FBgn0005694:chr2L,12045788,12045803;FBgn0005694:chr2L,12045789,12045800;FBgn0038787:chr2L,12045789,12045804;FBgn0005694:chr2L,12045791,12045799;FBgn0005694:chr2L,12045791,12045806;FBgn0038787:chr2L,12045792,12045807;FBgn0001078:chr2L,12045802,12045820;FBgn0029822:chr2L,12045803,12045817+FBgn0038787:chr2L,12045789,12045804;FBgn0005694:chr2L,12045791,12045806;FBgn0038787:chr2L,12045792,12045807;FBgn0001078:chr2L,12045802,12045820;FBgn0029822:chr2L,12045803,12045817+FBgn0005630:chr2L,12045788,12045803;FBgn0005694:chr2L,12045788,12045803;FBgn0038787:chr2L,12045789,12045804;FBgn0005694:chr2L,12045791,12045806;FBgn0038787:chr2L,12045792,12045807;FBgn0001078:chr2L,12045802,12045820;FBgn0029822:chr2L,12045803,12045817	0.474170487690483	0.0124634130030043	0.201598308857569
FBgn0050497	CG30497	SGs	SGs_03_late	nonTF	7	FBgn0038787	CG4360	nonClass	nonClass	1	2	FBgn0031232:chr2R,7782398,7782406;FBgn0005694:chr2R,7782400,7782415;FBgn0038787:chr2R,7782403,7782416;FBgn0030432:chr2R,7782403,7782417+FBgn0037446:chr2R,7759159,7759179;FBgn0038787:chr2R,7759161,7759176;FBgn0005694:chr2R,7759162,7759177;FBgn0000411:chr2R,7759165,7759176;FBgn0005694:chr2R,7759165,7759176;FBgn0000411:chr2R,7759167,7759177	-0.610823379046678	0.000714033129016073	0.121028734568503
FBgn0039186	CG5746	SGs	SGs_01_early	nonTF	1	FBgn0038787	CG4360	nonClass	nonClass	1	3	FBgn0027339:chr3R,24348784,24348799;FBgn0028996:chr3R,24348785,24348792;FBgn0005694:chr3R,24348787,24348802;FBgn0038787:chr3R,24348788,24348803+FBgn0027339:chr3R,24348784,24348799;FBgn0005694:chr3R,24348787,24348802;FBgn0038787:chr3R,24348788,24348803;FBgn0039733:chr3R,24348792,24348801+FBgn0027339:chr3R,24348784,24348799;FBgn0028996:chr3R,24348785,24348792;FBgn0005694:chr3R,24348787,24348802;FBgn0038787:chr3R,24348788,24348803;FBgn0039733:chr3R,24348792,24348801	0.937933250445102	53.3034	0.291546986103446
FBgn0001142	Gs1	SGs	SGs_03_late	nonTF	7	FBgn0038787	CG4360	nonClass	nonClass	1	3	FBgn0005630:chr2L,132034,132049;FBgn0262636:chr2L,132039,132053;FBgn0038787:chr2L,132040,132053;FBgn0035625:chr2L,132045,132062+FBgn0262636:chr2L,132039,132053;FBgn0038787:chr2L,132040,132053;FBgn0035625:chr2L,132045,132062;FBgn0022935:chr2L,132052,132060+FBgn0005630:chr2L,132034,132049;FBgn0262636:chr2L,132039,132053;FBgn0038787:chr2L,132040,132053;FBgn0035625:chr2L,132045,132062;FBgn0022935:chr2L,132052,132060	-0.652060856693841	0.000228451066591015	0.13131084178438
FBgn0015527	pen	SGs	SGs_01_early	nonTF	2	FBgn0038787	CG4360	nonClass	nonClass	1	2	FBgn0038787:chrX,21350864,21350879;FBgn0005694:chrX,21350865,21350880;FBgn0027339:chrX,21350865,21350880;FBgn0005694:chrX,21350868,21350879;FBgn0015904:chrX,21350869,21350877;FBgn0027339:chrX,21350870,21350881+FBgn0038787:chrX,21350520,21350535;FBgn0005694:chrX,21350521,21350536;FBgn0038787:chrX,21350523,21350538;FBgn0005630:chrX,21350524,21350539;FBgn0005694:chrX,21350524,21350539;FBgn0038787:chrX,21350526,21350541;FBgn0005694:chrX,21350527,21350542;FBgn0038787:chrX,21350529,21350544	0.688525842443824	7.17676e+09	0.179477222348514
FBgn0002909	mus312	SGs	SGs_01_early	nonTF	1	FBgn0038787	CG4360	nonClass	nonClass	1	7	FBgn0267337:chr3L,7328566,7328591;FBgn0027339:chr3L,7328567,7328582;FBgn0005694:chr3L,7328570,7328585;FBgn0038787:chr3L,7328571,7328586;FBgn0010768:chr3L,7328574,7328590;FBgn0003430:chr3L,7328575,7328586;FBgn0027339:chr3L,7328575,7328586;FBgn0015904:chr3L,7328576,7328584;FBgn0262477:chr3L,7328581,7328588;FBgn0004567:chr3L,7328581,7328589+FBgn0003053:chr3L,7328560,7328575;FBgn0029957:chr3L,7328563,7328575;FBgn0267337:chr3L,7328566,7328591;FBgn0027339:chr3L,7328567,7328582;FBgn0000411:chr3L,7328570,7328580;FBgn0005694:chr3L,7328570,7328585;FBgn0038787:chr3L,7328571,7328586;FBgn0010768:chr3L,7328574,7328590;FBgn0003430:chr3L,7328575,7328586;FBgn0027339:chr3L,7328575,7328586;FBgn0015904:chr3L,7328576,7328584+FBgn0267337:chr3L,7328566,7328591;FBgn0027339:chr3L,7328567,7328582;FBgn0000411:chr3L,7328570,7328580;FBgn0005694:chr3L,7328570,7328585;FBgn0038787:chr3L,7328571,7328586;FBgn0010768:chr3L,7328574,7328590;FBgn0003430:chr3L,7328575,7328586;FBgn0027339:chr3L,7328575,7328586;FBgn0015904:chr3L,7328576,7328584;FBgn0262477:chr3L,7328581,7328588;FBgn0004567:chr3L,7328581,7328589+FBgn0003053:chr3L,7328560,7328575;FBgn0029957:chr3L,7328563,7328575;FBgn0267337:chr3L,7328566,7328591;FBgn0027339:chr3L,7328567,7328582;FBgn0000411:chr3L,7328570,7328580;FBgn0005694:chr3L,7328570,7328585;FBgn0038787:chr3L,7328571,7328586;FBgn0010768:chr3L,7328574,7328590;FBgn0003430:chr3L,7328575,7328586;FBgn0027339:chr3L,7328575,7328586;FBgn0015904:chr3L,7328576,7328584;FBgn0262477:chr3L,7328581,7328588;FBgn0004567:chr3L,7328581,7328589+FBgn0037446:chr3L,7328610,7328630;FBgn0038787:chr3L,7328614,7328627;FBgn0005694:chr3L,7328615,7328630+FBgn0037446:chr3L,7328610,7328630;FBgn0038787:chr3L,7328614,7328627;FBgn0005694:chr3L,7328615,7328630;FBgn0004859:chr3L,7328627,7328640+FBgn0003053:chr3L,7328560,7328575;FBgn0029957:chr3L,7328563,7328575;FBgn0267337:chr3L,7328566,7328591;FBgn0027339:chr3L,7328567,7328582;FBgn0000411:chr3L,7328570,7328580;FBgn0005694:chr3L,7328570,7328585;FBgn0038787:chr3L,7328571,7328586;FBgn0010768:chr3L,7328574,7328590	0.764409126145699	3.45904e+08	0.254306060819486
FBgn0031913	CG5958	SGs	SGs_03_late	nonTF	6	FBgn0038787	CG4360	nonClass	nonClass	1	3	FBgn0038787:chr2L,7433679,7433694;FBgn0267337:chr2L,7433693,7433718;FBgn0262636:chr2L,7433694,7433708;FBgn0000448:chr2L,7433702,7433712;FBgn0042650:chr2L,7433702,7433714;FBgn0015239:chr2L,7433704,7433712;FBgn0035849:chr2L,7433704,7433712;FBgn0003964:chr2L,7433704,7433713;FBgn0001078:chr2L,7433705,7433712;FBgn0003651:chr2L,7433705,7433712;FBgn0264562:chr2L,7433705,7433712;FBgn0001078:chr2L,7433705,7433716;FBgn0037722:chr2L,7433705,7433716;FBgn0037722:chr2L,7433706,7433714;FBgn0267821:chr2L,7433717,7433727;FBgn0011655:chr2L,7433717,7433729+FBgn0033846:chr2L,7433675,7433687;FBgn0038787:chr2L,7433679,7433694+FBgn0033846:chr2L,7433675,7433687;FBgn0038787:chr2L,7433679,7433694;FBgn0267337:chr2L,7433693,7433718	-0.626256160906293	0.00047496413684652	0.114429006087423
FBgn0264294	Cyt-b5	SGs	SGs_03_late	nonTF	2	FBgn0038787	CG4360	nonClass	nonClass	1	2	FBgn0038197:chr2R,7533686,7533695;FBgn0038787:chr2R,7533688,7533703;FBgn0005694:chr2R,7533689,7533704+FBgn0038197:chr2R,7533686,7533695;FBgn0038787:chr2R,7533688,7533703;FBgn0005694:chr2R,7533689,7533704;FBgn0265193:chr2R,7533703,7533714	-0.59545178471916	0.00105016505210536	0.133832398486694
FBgn0011763	Dp	SGs	SGs_01_early	TF	2	FBgn0038787	CG4360	nonClass	nonClass	1	4	FBgn0038787:chr2R,13226197,13226212;FBgn0005694:chr2R,13226201,13226212+FBgn0005613:chr2R,13226190,13226198;FBgn0005612:chr2R,13226190,13226201;FBgn0038787:chr2R,13226197,13226212+FBgn0005613:chr2R,13226190,13226198;FBgn0005612:chr2R,13226190,13226201;FBgn0038787:chr2R,13226197,13226212;FBgn0005694:chr2R,13226201,13226212+FBgn0267337:chr2R,13222962,13222987;FBgn0034012:chr2R,13222969,13222982;FBgn0038787:chr2R,13222970,13222983;FBgn0005694:chr2R,13222971,13222986;FBgn0015904:chr2R,13222974,13222982;FBgn0038197:chr2R,13222974,13222983;FBgn0264490:chr2R,13222976,13222987	0.796505247691683	6.69667e+07	0.262870683430078
FBgn0036698	CG7724	SGs	SGs_03_late	nonTF	7	FBgn0038787	CG4360	nonClass	nonClass	1	7	FBgn0003900:chr3L,17056001,17056013;FBgn0267821:chr3L,17056003,17056013;FBgn0032741:chr3L,17056003,17056014;FBgn0037672:chr3L,17056003,17056014;FBgn0267821:chr3L,17056003,17056014;FBgn0032741:chr3L,17056004,17056014;FBgn0037672:chr3L,17056004,17056014;FBgn0005694:chr3L,17056005,17056020;FBgn0038787:chr3L,17056006,17056021;FBgn0039733:chr3L,17056007,17056016;FBgn0000459:chr3L,17056012,17056025;FBgn0000210:chr3L,17056021,17056032+FBgn0267821:chr3L,17056001,17056012;FBgn0003900:chr3L,17056001,17056013;FBgn0004170:chr3L,17056003,17056011;FBgn0267821:chr3L,17056003,17056011;FBgn0267821:chr3L,17056003,17056013;FBgn0032741:chr3L,17056003,17056014;FBgn0037672:chr3L,17056003,17056014;FBgn0267821:chr3L,17056003,17056014;FBgn0032741:chr3L,17056004,17056014;FBgn0037672:chr3L,17056004,17056014;FBgn0005694:chr3L,17056005,17056020;FBgn0038787:chr3L,17056006,17056021;FBgn0039733:chr3L,17056007,17056016+FBgn0267821:chr3L,17056001,17056012;FBgn0003900:chr3L,17056001,17056013;FBgn0004170:chr3L,17056003,17056011;FBgn0267821:chr3L,17056003,17056011;FBgn0267821:chr3L,17056003,17056013;FBgn0032741:chr3L,17056003,17056014;FBgn0037672:chr3L,17056003,17056014;FBgn0267821:chr3L,17056003,17056014;FBgn0032741:chr3L,17056004,17056014;FBgn0037672:chr3L,17056004,17056014;FBgn0005694:chr3L,17056005,17056020;FBgn0038787:chr3L,17056006,17056021;FBgn0039733:chr3L,17056007,17056016;FBgn0000459:chr3L,17056012,17056025+FBgn0038787:chr3L,17055847,17055860;FBgn0000370:chr3L,17055857,17055868;FBgn0036126:chr3L,17055857,17055868+FBgn0002521:chr3L,17055970,17055985;FBgn0035997:chr3L,17055970,17055985;FBgn0005694:chr3L,17055975,17055990;FBgn0038787:chr3L,17055976,17055991;FBgn0039733:chr3L,17055977,17055986;FBgn0005630:chr3L,17055983,17055993+FBgn0002521:chr3L,17055970,17055985;FBgn0035997:chr3L,17055970,17055985;FBgn0002521:chr3L,17055971,17055983;FBgn0035997:chr3L,17055973,17055983;FBgn0005694:chr3L,17055975,17055990;FBgn0038787:chr3L,17055976,17055991;FBgn0039733:chr3L,17055977,17055986+FBgn0002521:chr3L,17055970,17055985;FBgn0035997:chr3L,17055970,17055985;FBgn0002521:chr3L,17055971,17055983;FBgn0035997:chr3L,17055973,17055983;FBgn0005694:chr3L,17055975,17055990;FBgn0038787:chr3L,17055976,17055991;FBgn0039733:chr3L,17055977,17055986;FBgn0005630:chr3L,17055983,17055993	-0.56316037022805	0.00222470415850655	0.103164745906616
FBgn0020497	emb	SGs	SGs_01_early	nonTF	1	FBgn0038787	CG4360	nonClass	nonClass	1	1	FBgn0038787:chr2L,8403888,8403901;FBgn0005694:chr2L,8403892,8403900	0.917694136171236	1624.01	0.346893763490863
FBgn0264922	smt3	SGs	SGs_01_early	nonTF	2	FBgn0038787	CG4360	nonClass	nonClass	1	1	FBgn0005694:chr2L,6966934,6966945;FBgn0003430:chr2L,6966935,6966946;FBgn0038787:chr2L,6966935,6966948	0.611869775786603	0.000695026075026988	0.145896083992619
FBgn0033635	CG7777	SGs	SGs_03_late	nonTF	7	FBgn0038787	CG4360	nonClass	nonClass	1	2	FBgn0030432:chr2R,11436216,11436230;FBgn0038787:chr2R,11436217,11436230+FBgn0038787:chr2R,11436344,11436359;FBgn0005694:chr2R,11436346,11436361	-0.532821801741469	0.00421747997434905	0.105261838176607
FBgn0005642	wdn	SGs	SGs_01_early	TF	1	FBgn0038787	CG4360	nonClass	nonClass	1	6	FBgn0011655:chr3R,28811288,28811300;FBgn0267337:chr3R,28811290,28811315;FBgn0005694:chr3R,28811294,28811309;FBgn0027339:chr3R,28811296,28811311;FBgn0005630:chr3R,28811297,28811312;FBgn0005694:chr3R,28811297,28811312;FBgn0027339:chr3R,28811297,28811312;FBgn0005694:chr3R,28811298,28811309;FBgn0027339:chr3R,28811298,28811309;FBgn0038787:chr3R,28811298,28811313+FBgn0267337:chr3R,28811290,28811315;FBgn0027339:chr3R,28811296,28811311;FBgn0005630:chr3R,28811297,28811312;FBgn0005694:chr3R,28811297,28811312;FBgn0027339:chr3R,28811297,28811312;FBgn0038787:chr3R,28811298,28811313;FBgn0005630:chr3R,28811301,28811310;FBgn0015904:chr3R,28811303,28811311;FBgn0001147:chr3R,28811307,28811322;FBgn0001148:chr3R,28811307,28811322;FBgn0003130:chr3R,28811309,28811318+FBgn0011655:chr3R,28811288,28811300;FBgn0267337:chr3R,28811290,28811315;FBgn0005694:chr3R,28811294,28811309;FBgn0027339:chr3R,28811296,28811311;FBgn0005630:chr3R,28811297,28811312;FBgn0005694:chr3R,28811297,28811312;FBgn0027339:chr3R,28811297,28811312;FBgn0005694:chr3R,28811298,28811309;FBgn0027339:chr3R,28811298,28811309;FBgn0038787:chr3R,28811298,28811313;FBgn0005630:chr3R,28811301,28811310;FBgn0015904:chr3R,28811303,28811311;FBgn0001147:chr3R,28811307,28811322;FBgn0001148:chr3R,28811307,28811322+FBgn0267337:chr3R,28811290,28811315;FBgn0005694:chr3R,28811294,28811309;FBgn0027339:chr3R,28811296,28811311;FBgn0005630:chr3R,28811297,28811312;FBgn0005694:chr3R,28811297,28811312;FBgn0027339:chr3R,28811297,28811312;FBgn0005694:chr3R,28811298,28811309;FBgn0027339:chr3R,28811298,28811309;FBgn0038787:chr3R,28811298,28811313;FBgn0005630:chr3R,28811301,28811310;FBgn0015904:chr3R,28811303,28811311;FBgn0001147:chr3R,28811307,28811322;FBgn0001148:chr3R,28811307,28811322;FBgn0003130:chr3R,28811309,28811318+FBgn0011655:chr3R,28811288,28811300;FBgn0267337:chr3R,28811290,28811315;FBgn0005694:chr3R,28811294,28811309;FBgn0027339:chr3R,28811296,28811311;FBgn0005630:chr3R,28811297,28811312;FBgn0005694:chr3R,28811297,28811312;FBgn0027339:chr3R,28811297,28811312;FBgn0005694:chr3R,28811298,28811309;FBgn0027339:chr3R,28811298,28811309;FBgn0038787:chr3R,28811298,28811313;FBgn0005630:chr3R,28811301,28811310;FBgn0015904:chr3R,28811303,28811311;FBgn0001147:chr3R,28811307,28811322;FBgn0001148:chr3R,28811307,28811322;FBgn0003130:chr3R,28811309,28811318+FBgn0005694:chr3R,28810784,28810799;FBgn0005630:chr3R,28810787,28810802;FBgn0038787:chr3R,28810788,28810803	0.883732364332253	100896	0.312372926251563
FBgn0039067	wda	SGs	SGs_01_early	nonTF	1	FBgn0038787	CG4360	nonClass	nonClass	1	8	FBgn0011236:chr3R,23258341,23258356;FBgn0267821:chr3R,23258351,23258361;FBgn0001994:chr3R,23258352,23258362;FBgn0024249:chr3R,23258352,23258362;FBgn0267821:chr3R,23258352,23258362;FBgn0001994:chr3R,23258352,23258363;FBgn0038787:chr3R,23258357,23258370;FBgn0005694:chr3R,23258358,23258373;FBgn0005630:chr3R,23258361,23258376;FBgn0005694:chr3R,23258361,23258376+FBgn0267821:chr3R,23257961,23257976;FBgn0040765:chr3R,23257964,23257978;FBgn0034946:chr3R,23257964,23257979;FBgn0034946:chr3R,23257966,23257977;FBgn0040765:chr3R,23257966,23257977;FBgn0034946:chr3R,23257967,23257978;FBgn0261705:chr3R,23257967,23257978;FBgn0005694:chr3R,23257971,23257986;FBgn0038787:chr3R,23257972,23257987;FBgn0011648:chr3R,23257975,23257989;FBgn0024250:chr3R,23257975,23257989+FBgn0267821:chr3R,23257961,23257976;FBgn0040765:chr3R,23257964,23257978;FBgn0034946:chr3R,23257964,23257979;FBgn0034946:chr3R,23257966,23257977;FBgn0040765:chr3R,23257966,23257977;FBgn0034946:chr3R,23257967,23257978;FBgn0261705:chr3R,23257967,23257978;FBgn0005694:chr3R,23257971,23257986;FBgn0038787:chr3R,23257972,23257987;FBgn0011648:chr3R,23257975,23257989;FBgn0024250:chr3R,23257975,23257989;FBgn0024250:chr3R,23257979,23257987+FBgn0027339:chr3R,23257899,23257914;FBgn0030432:chr3R,23257903,23257917;FBgn0038787:chr3R,23257904,23257917+FBgn0005694:chr3R,23257971,23257986;FBgn0038787:chr3R,23257972,23257987;FBgn0011648:chr3R,23257975,23257989;FBgn0024250:chr3R,23257975,23257989;FBgn0024250:chr3R,23257979,23257987+FBgn0011236:chr3R,23258341,23258356;FBgn0267821:chr3R,23258351,23258361;FBgn0001994:chr3R,23258352,23258362;FBgn0024249:chr3R,23258352,23258362;FBgn0267821:chr3R,23258352,23258362;FBgn0001994:chr3R,23258352,23258363;FBgn0038787:chr3R,23258357,23258370;FBgn0005694:chr3R,23258358,23258373+FBgn0001994:chr3R,23258352,23258362;FBgn0024249:chr3R,23258352,23258362;FBgn0267821:chr3R,23258352,23258362;FBgn0001994:chr3R,23258352,23258363;FBgn0038787:chr3R,23258357,23258370;FBgn0005694:chr3R,23258358,23258373;FBgn0005630:chr3R,23258361,23258376;FBgn0005694:chr3R,23258361,23258376+FBgn0267821:chr3R,23258351,23258361;FBgn0001994:chr3R,23258352,23258362;FBgn0024249:chr3R,23258352,23258362;FBgn0267821:chr3R,23258352,23258362;FBgn0001994:chr3R,23258352,23258363;FBgn0038787:chr3R,23258357,23258370;FBgn0005694:chr3R,23258358,23258373;FBgn0005630:chr3R,23258361,23258376;FBgn0005694:chr3R,23258361,23258376	0.894070190187383	33379.5	0.314929770543378
FBgn0010435	emp	SGs	SGs_03_late	nonTF	7	FBgn0038787	CG4360	nonClass	nonClass	1	16	FBgn0001150:chr2R,24984508,24984520;FBgn0038787:chr2R,24984519,24984534;FBgn0267337:chr2R,24984520,24984545;FBgn0039350:chr2R,24984522,24984533;FBgn0005694:chr2R,24984523,24984538;FBgn0027339:chr2R,24984523,24984538;FBgn0003430:chr2R,24984525,24984536;FBgn0027339:chr2R,24984525,24984536;FBgn0005694:chr2R,24984526,24984537;FBgn0015904:chr2R,24984527,24984535+FBgn0038787:chr2R,24984519,24984534;FBgn0267337:chr2R,24984520,24984545;FBgn0039350:chr2R,24984522,24984533;FBgn0005694:chr2R,24984523,24984538;FBgn0027339:chr2R,24984523,24984538;FBgn0003430:chr2R,24984525,24984536;FBgn0027339:chr2R,24984525,24984536;FBgn0005694:chr2R,24984526,24984537;FBgn0015904:chr2R,24984527,24984535;FBgn0005694:chr2R,24984537,24984552+FBgn0001320:chr2R,24984483,24984495;FBgn0005630:chr2R,24984486,24984495;FBgn0003900:chr2R,24984490,24984501;FBgn0038787:chr2R,24984493,24984506;FBgn0005694:chr2R,24984494,24984509;FBgn0039733:chr2R,24984496,24984505;FBgn0022935:chr2R,24984503,24984512;FBgn0000370:chr2R,24984507,24984518;FBgn0005638:chr2R,24984507,24984518;FBgn0036126:chr2R,24984507,24984518;FBgn0036126:chr2R,24984508,24984518;FBgn0001150:chr2R,24984508,24984520+FBgn0038787:chr2R,24984519,24984534;FBgn0267337:chr2R,24984520,24984545;FBgn0039350:chr2R,24984522,24984533;FBgn0005694:chr2R,24984523,24984538;FBgn0027339:chr2R,24984523,24984538;FBgn0003430:chr2R,24984525,24984536;FBgn0027339:chr2R,24984525,24984536;FBgn0005694:chr2R,24984526,24984537;FBgn0015904:chr2R,24984527,24984535;FBgn0005694:chr2R,24984537,24984552;FBgn0005694:chr2R,24984540,24984551;FBgn0027339:chr2R,24984540,24984551+FBgn0038787:chr2R,24981652,24981665+FBgn0005612:chr2R,24986600,24986611;FBgn0000411:chr2R,24986601,24986611;FBgn0004652:chr2R,24986604,24986626;FBgn0038787:chr2R,24986609,24986624+FBgn0003900:chr2R,24984490,24984501;FBgn0038787:chr2R,24984493,24984506;FBgn0005694:chr2R,24984494,24984509;FBgn0039733:chr2R,24984496,24984505;FBgn0022935:chr2R,24984503,24984512+FBgn0039350:chr2R,24986527,24986538;FBgn0038787:chr2R,24986527,24986542;FBgn0005694:chr2R,24986528,24986543;FBgn0005694:chr2R,24986531,24986542;FBgn0027339:chr2R,24986531,24986542+FBgn0000504:chr2R,24984480,24984491;FBgn0035997:chr2R,24984483,24984493;FBgn0001320:chr2R,24984483,24984495;FBgn0005630:chr2R,24984486,24984495;FBgn0003900:chr2R,24984490,24984501;FBgn0038787:chr2R,24984493,24984506;FBgn0005694:chr2R,24984494,24984509+FBgn0001320:chr2R,24984483,24984495;FBgn0005630:chr2R,24984486,24984495;FBgn0003900:chr2R,24984490,24984501;FBgn0038787:chr2R,24984493,24984506;FBgn0005694:chr2R,24984494,24984509;FBgn0039733:chr2R,24984496,24984505;FBgn0022935:chr2R,24984503,24984512+FBgn0004652:chr2R,24986604,24986626;FBgn0038787:chr2R,24986609,24986624;FBgn0005694:chr2R,24986613,24986624;FBgn0030432:chr2R,24986613,24986627;FBgn0039733:chr2R,24986614,24986623;FBgn0027339:chr2R,24986616,24986631;FBgn0000411:chr2R,24986618,24986628+FBgn0000504:chr2R,24984480,24984491;FBgn0035997:chr2R,24984483,24984493;FBgn0001320:chr2R,24984483,24984495;FBgn0005630:chr2R,24984486,24984495;FBgn0003900:chr2R,24984490,24984501;FBgn0038787:chr2R,24984493,24984506;FBgn0005694:chr2R,24984494,24984509;FBgn0039733:chr2R,24984496,24984505+FBgn0005694:chr2R,24984494,24984509;FBgn0022935:chr2R,24984503,24984512;FBgn0000370:chr2R,24984507,24984518;FBgn0005638:chr2R,24984507,24984518;FBgn0036126:chr2R,24984507,24984518;FBgn0036126:chr2R,24984508,24984518;FBgn0001150:chr2R,24984508,24984520;FBgn0038787:chr2R,24984519,24984534+FBgn0038787:chr2R,24984493,24984506;FBgn0005694:chr2R,24984494,24984509;FBgn0039733:chr2R,24984496,24984505;FBgn0022935:chr2R,24984503,24984512;FBgn0000370:chr2R,24984507,24984518;FBgn0005638:chr2R,24984507,24984518;FBgn0036126:chr2R,24984507,24984518;FBgn0036126:chr2R,24984508,24984518;FBgn0001150:chr2R,24984508,24984520+FBgn0038787:chr2R,24984519,24984534;FBgn0267337:chr2R,24984520,24984545;FBgn0039350:chr2R,24984522,24984533;FBgn0005694:chr2R,24984523,24984538;FBgn0027339:chr2R,24984523,24984538;FBgn0003430:chr2R,24984525,24984536;FBgn0027339:chr2R,24984525,24984536;FBgn0005694:chr2R,24984526,24984537;FBgn0015904:chr2R,24984527,24984535+FBgn0005612:chr2R,24986600,24986611;FBgn0000411:chr2R,24986601,24986611;FBgn0004652:chr2R,24986604,24986626;FBgn0038787:chr2R,24986609,24986624;FBgn0005694:chr2R,24986613,24986624;FBgn0030432:chr2R,24986613,24986627;FBgn0039733:chr2R,24986614,24986623;FBgn0027339:chr2R,24986616,24986631;FBgn0000411:chr2R,24986618,24986628	-0.749218763518436	6.90137e+07	0.204947542813509
FBgn0035402	Usp5	SGs	SGs_01_early	nonTF	1	FBgn0038787	CG4360	nonClass	nonClass	1	1	FBgn0038787:chr3L,3148374,3148389;FBgn0005694:chr3L,3148375,3148390	0.871701025295194	322889	0.29274857547119
FBgn0031817	CG9531	SGs	SGs_03_late	nonTF	3	FBgn0038787	CG4360	nonClass	nonClass	1	3	FBgn0038787:chr2L,6467636,6467651;FBgn0000611:chr2L,6467649,6467657+FBgn0001269:chr2L,6467622,6467630;FBgn0264442:chr2L,6467625,6467649;FBgn0038787:chr2L,6467636,6467651+FBgn0264442:chr2L,6467625,6467649;FBgn0038787:chr2L,6467636,6467651;FBgn0000611:chr2L,6467649,6467657	-0.81847001053774	1.82469e+07	0.233368130730456
FBgn0003277	RpII215	SGs	SGs_01_early	nonTF	1	FBgn0038787	CG4360	nonClass	nonClass	1	1	FBgn0038787:chrX,11570676,11570691	0.735542101990688	1.23493e+09	0.258124806551931
FBgn0031493	CG3605	SGs	SGs_01_early	nonTF	1	FBgn0038787	CG4360	nonClass	nonClass	1	1	FBgn0038787:chr2L,3028665,3028678	0.820750207820658	1.57865e+07	0.289998676925963
FBgn0036661	CG9705	SGs	SGs_01_early	TF	2	FBgn0038787	CG4360	nonClass	nonClass	1	1	FBgn0038787:chr3L,16780408,16780421	0.634578561325405	0.000377790071261759	0.148125926336447
FBgn0039654	Brd8	SGs	SGs_01_early	nonTF	1	FBgn0038787	CG4360	nonClass	nonClass	1	3	FBgn0000210:chr3R,29223380,29223388;FBgn0005694:chr3R,29223382,29223397;FBgn0038787:chr3R,29223383,29223398;FBgn0027339:chr3R,29223384,29223399;FBgn0015904:chr3R,29223385,29223393;FBgn0267821:chr3R,29223385,29223406+FBgn0005694:chr3R,29223382,29223397;FBgn0038787:chr3R,29223383,29223398;FBgn0027339:chr3R,29223384,29223399;FBgn0015904:chr3R,29223385,29223393;FBgn0267821:chr3R,29223385,29223406;FBgn0039733:chr3R,29223392,29223401+FBgn0000210:chr3R,29223380,29223388;FBgn0005694:chr3R,29223382,29223397;FBgn0038787:chr3R,29223383,29223398;FBgn0027339:chr3R,29223384,29223399;FBgn0015904:chr3R,29223385,29223393;FBgn0267821:chr3R,29223385,29223406;FBgn0039733:chr3R,29223392,29223401	0.866710668235106	505794	0.300180371019736
FBgn0051522	CG31522	SGs	SGs_03_late	nonTF	7	FBgn0038787	CG4360	nonClass	nonClass	1	6	FBgn0038787:chr3R,4452648,4452663;FBgn0005694:chr3R,4452649,4452664;FBgn0264075:chr3R,4452656,4452666+FBgn0038787:chr3R,4453796,4453811;FBgn0005630:chr3R,4453797,4453812;FBgn0015904:chr3R,4453798,4453806;FBgn0005694:chr3R,4453800,4453811+FBgn0266129:chr3R,4452642,4452650;FBgn0003900:chr3R,4452642,4452653;FBgn0038787:chr3R,4452648,4452663;FBgn0005694:chr3R,4452649,4452664;FBgn0264075:chr3R,4452656,4452666+FBgn0032741:chr3R,4452638,4452649;FBgn0037672:chr3R,4452638,4452649;FBgn0267821:chr3R,4452638,4452649;FBgn0003900:chr3R,4452640,4452648;FBgn0266129:chr3R,4452640,4452648;FBgn0266129:chr3R,4452642,4452650;FBgn0003900:chr3R,4452642,4452653;FBgn0038787:chr3R,4452648,4452663+FBgn0032741:chr3R,4452638,4452649;FBgn0037672:chr3R,4452638,4452649;FBgn0267821:chr3R,4452638,4452649;FBgn0266129:chr3R,4452642,4452650;FBgn0003900:chr3R,4452642,4452653;FBgn0038787:chr3R,4452648,4452663;FBgn0005694:chr3R,4452649,4452664;FBgn0264075:chr3R,4452656,4452666+FBgn0032741:chr3R,4452638,4452649;FBgn0037672:chr3R,4452638,4452649;FBgn0267821:chr3R,4452638,4452649;FBgn0003900:chr3R,4452640,4452648;FBgn0266129:chr3R,4452640,4452648;FBgn0266129:chr3R,4452642,4452650;FBgn0003900:chr3R,4452642,4452653;FBgn0038787:chr3R,4452648,4452663;FBgn0005694:chr3R,4452649,4452664	-0.629298186127363	0.000437173165509625	0.11980775600211
FBgn0265991	Zasp52	TGs	TGs_05_leg_wing	nonTF	3	FBgn0038787	CG4360	nonClass	nonClass	1	10	FBgn0038787:chr2R,15818015,15818030+FBgn0038787:chr2R,15815202,15815217;FBgn0264442:chr2R,15815203,15815229;FBgn0005630:chr2R,15815207,15815222+FBgn0038787:chr2R,15817523,15817538;FBgn0005694:chr2R,15817524,15817539;FBgn0027339:chr2R,15817527,15817538+FBgn0005694:chr2R,15814910,15814925;FBgn0038787:chr2R,15814913,15814926;FBgn0267337:chr2R,15814913,15814935;FBgn0035625:chr2R,15814925,15814937+FBgn0038787:chr2R,15815202,15815217;FBgn0264442:chr2R,15815203,15815229;FBgn0005630:chr2R,15815207,15815222;FBgn0267337:chr2R,15815221,15815246+FBgn0034945:chr2R,15814899,15814912;FBgn0004050:chr2R,15814901,15814911;FBgn0005694:chr2R,15814910,15814925;FBgn0038787:chr2R,15814913,15814926;FBgn0267337:chr2R,15814913,15814935+FBgn0005694:chr2R,15814910,15814925;FBgn0038787:chr2R,15814913,15814926;FBgn0267337:chr2R,15814913,15814935;FBgn0035625:chr2R,15814925,15814937;FBgn0003118:chr2R,15814928,15814937+FBgn0038787:chr2R,15814913,15814926;FBgn0267337:chr2R,15814913,15814935;FBgn0035625:chr2R,15814925,15814937;FBgn0003118:chr2R,15814928,15814937;FBgn0086680:chr2R,15814936,15814951+FBgn0038787:chr2R,15815202,15815217;FBgn0264442:chr2R,15815203,15815229;FBgn0005630:chr2R,15815207,15815222;FBgn0267337:chr2R,15815221,15815246;FBgn0027339:chr2R,15815226,15815241+FBgn0035481:chr2R,15817135,15817146;FBgn0004880:chr2R,15817135,15817148;FBgn0035481:chr2R,15817135,15817148;FBgn0004880:chr2R,15817136,15817147;FBgn0038787:chr2R,15817143,15817156	0.444361263865915	0.0202247151596882	0.139967216013641
FBgn0030504	CG2691	SGs	SGs_01_early	nonTF	2	FBgn0038787	CG4360	nonClass	nonClass	1	14	FBgn0013263:chrX,13625666,13625679;FBgn0001320:chrX,13625668,13625680;FBgn0000560:chrX,13625668,13625681;FBgn0001320:chrX,13625668,13625681;FBgn0013263:chrX,13625668,13625681;FBgn0027339:chrX,13625668,13625683;FBgn0038787:chrX,13625673,13625686;FBgn0005694:chrX,13625674,13625689;FBgn0000611:chrX,13625677,13625687;FBgn0003430:chrX,13625679,13625690+FBgn0038787:chrX,13625673,13625686;FBgn0005694:chrX,13625674,13625689;FBgn0000611:chrX,13625677,13625687;FBgn0003430:chrX,13625679,13625690;FBgn0034012:chrX,13625680,13625693;FBgn0003396:chrX,13625680,13625694;FBgn0002573:chrX,13625680,13625695;FBgn0004795:chrX,13625682,13625690;FBgn0000611:chrX,13625682,13625692;FBgn0028996:chrX,13625684,13625691+FBgn0027339:chrX,13625668,13625683;FBgn0038787:chrX,13625673,13625686;FBgn0005694:chrX,13625674,13625689;FBgn0000611:chrX,13625677,13625687;FBgn0003430:chrX,13625679,13625690;FBgn0034012:chrX,13625680,13625693;FBgn0003396:chrX,13625680,13625694;FBgn0002573:chrX,13625680,13625695;FBgn0004795:chrX,13625682,13625690;FBgn0000611:chrX,13625682,13625692;FBgn0028996:chrX,13625684,13625691+FBgn0013263:chrX,13625666,13625679;FBgn0001320:chrX,13625668,13625680;FBgn0000560:chrX,13625668,13625681;FBgn0001320:chrX,13625668,13625681;FBgn0013263:chrX,13625668,13625681;FBgn0027339:chrX,13625668,13625683;FBgn0038787:chrX,13625673,13625686;FBgn0005694:chrX,13625674,13625689;FBgn0000611:chrX,13625677,13625687;FBgn0003430:chrX,13625679,13625690;FBgn0034012:chrX,13625680,13625693;FBgn0003396:chrX,13625680,13625694;FBgn0002573:chrX,13625680,13625695+FBgn0000560:chrX,13625668,13625681;FBgn0001320:chrX,13625668,13625681;FBgn0013263:chrX,13625668,13625681;FBgn0027339:chrX,13625668,13625683;FBgn0038787:chrX,13625673,13625686;FBgn0005694:chrX,13625674,13625689;FBgn0000611:chrX,13625677,13625687;FBgn0003430:chrX,13625679,13625690;FBgn0034012:chrX,13625680,13625693;FBgn0003396:chrX,13625680,13625694;FBgn0002573:chrX,13625680,13625695;FBgn0004795:chrX,13625682,13625690;FBgn0000611:chrX,13625682,13625692;FBgn0028996:chrX,13625684,13625691+FBgn0013263:chrX,13625666,13625679;FBgn0001320:chrX,13625668,13625680;FBgn0000560:chrX,13625668,13625681;FBgn0001320:chrX,13625668,13625681;FBgn0013263:chrX,13625668,13625681;FBgn0027339:chrX,13625668,13625683;FBgn0038787:chrX,13625673,13625686;FBgn0005694:chrX,13625674,13625689;FBgn0000611:chrX,13625677,13625687;FBgn0003430:chrX,13625679,13625690;FBgn0034012:chrX,13625680,13625693;FBgn0003396:chrX,13625680,13625694;FBgn0002573:chrX,13625680,13625695;FBgn0004795:chrX,13625682,13625690;FBgn0000611:chrX,13625682,13625692+FBgn0001320:chrX,13625668,13625680;FBgn0000560:chrX,13625668,13625681;FBgn0001320:chrX,13625668,13625681;FBgn0013263:chrX,13625668,13625681;FBgn0027339:chrX,13625668,13625683;FBgn0038787:chrX,13625673,13625686;FBgn0005694:chrX,13625674,13625689;FBgn0000611:chrX,13625677,13625687;FBgn0003430:chrX,13625679,13625690;FBgn0034012:chrX,13625680,13625693;FBgn0003396:chrX,13625680,13625694;FBgn0002573:chrX,13625680,13625695;FBgn0004795:chrX,13625682,13625690;FBgn0000611:chrX,13625682,13625692;FBgn0028996:chrX,13625684,13625691+FBgn0013263:chrX,13625666,13625679;FBgn0001320:chrX,13625668,13625680;FBgn0000560:chrX,13625668,13625681;FBgn0001320:chrX,13625668,13625681;FBgn0013263:chrX,13625668,13625681;FBgn0027339:chrX,13625668,13625683;FBgn0038787:chrX,13625673,13625686;FBgn0005694:chrX,13625674,13625689;FBgn0000611:chrX,13625677,13625687;FBgn0003430:chrX,13625679,13625690;FBgn0034012:chrX,13625680,13625693;FBgn0003396:chrX,13625680,13625694;FBgn0002573:chrX,13625680,13625695;FBgn0004795:chrX,13625682,13625690;FBgn0000611:chrX,13625682,13625692;FBgn0028996:chrX,13625684,13625691+FBgn0038787:chrX,13625418,13625433;FBgn0005694:chrX,13625419,13625434+FBgn0005694:chrX,13625161,13625176;FBgn0038787:chrX,13625162,13625177;FBgn0039733:chrX,13625166,13625175+FBgn0005694:chrX,13625178,13625193;FBgn0039733:chrX,13625179,13625188;FBgn0038787:chrX,13625181,13625194+FBgn0038787:chrX,13625551,13625566;FBgn0005694:chrX,13625552,13625567;FBgn0038787:chrX,13625554,13625569;FBgn0035481:chrX,13625562,13625571+FBgn0010768:chrX,13625037,13625053;FBgn0005694:chrX,13625038,13625053;FBgn0027339:chrX,13625039,13625054;FBgn0000611:chrX,13625040,13625050;FBgn0267337:chrX,13625040,13625065;FBgn0038787:chrX,13625041,13625054+FBgn0013263:chrX,13625666,13625679;FBgn0001320:chrX,13625668,13625680;FBgn0000560:chrX,13625668,13625681;FBgn0001320:chrX,13625668,13625681;FBgn0013263:chrX,13625668,13625681;FBgn0027339:chrX,13625668,13625683;FBgn0038787:chrX,13625673,13625686;FBgn0005694:chrX,13625674,13625689;FBgn0000611:chrX,13625677,13625687	0.59390699607117	0.00109051864923631	0.139405074443966
FBgn0000591	Esplm8-HLH	SGs	SGs_01_early	TF	1	FBgn0038787	CG4360	nonClass	nonClass	1	1	FBgn0011648:chr3R,26040245,26040259;FBgn0005694:chr3R,26040251,26040266;FBgn0038787:chr3R,26040254,26040267;FBgn0030432:chr3R,26040254,26040268;FBgn0039733:chr3R,26040255,26040264	0.687647981324393	7.39374e+09	0.230632376692756
FBgn0039743	CG7946	SGs	SGs_01_early	nonTF	1	FBgn0038787	CG4360	nonClass	nonClass	1	8	FBgn0038787:chr3R,30052975,30052990;FBgn0005694:chr3R,30052976,30052991;FBgn0039733:chr3R,30052980,30052989+FBgn0264490:chr3R,30052876,30052887;FBgn0005630:chr3R,30052880,30052895;FBgn0038787:chr3R,30052888,30052903;FBgn0000210:chr3R,30052889,30052898;FBgn0038787:chr3R,30052891,30052906;FBgn0005694:chr3R,30052892,30052907+FBgn0038787:chr3R,30052891,30052906;FBgn0005694:chr3R,30052892,30052907;FBgn0005630:chr3R,30052895,30052910;FBgn0005694:chr3R,30052895,30052910;FBgn0027339:chr3R,30052901,30052916;FBgn0000567:chr3R,30052903,30052913+FBgn0005630:chr3R,30052880,30052895;FBgn0038787:chr3R,30052888,30052903;FBgn0000210:chr3R,30052889,30052898;FBgn0038787:chr3R,30052891,30052906;FBgn0005694:chr3R,30052892,30052907;FBgn0005630:chr3R,30052895,30052910;FBgn0005694:chr3R,30052895,30052910+FBgn0005630:chr3R,30052880,30052895;FBgn0038787:chr3R,30052888,30052903;FBgn0000210:chr3R,30052889,30052898;FBgn0038787:chr3R,30052891,30052906;FBgn0005694:chr3R,30052892,30052907;FBgn0005630:chr3R,30052895,30052910;FBgn0005694:chr3R,30052895,30052910;FBgn0027339:chr3R,30052901,30052916+FBgn0038787:chr3R,30052888,30052903;FBgn0000210:chr3R,30052889,30052898;FBgn0038787:chr3R,30052891,30052906;FBgn0005694:chr3R,30052892,30052907;FBgn0005630:chr3R,30052895,30052910;FBgn0005694:chr3R,30052895,30052910;FBgn0027339:chr3R,30052901,30052916;FBgn0000567:chr3R,30052903,30052913+FBgn0038787:chr3R,30052888,30052903;FBgn0038787:chr3R,30052891,30052906;FBgn0005694:chr3R,30052892,30052907;FBgn0005630:chr3R,30052895,30052910;FBgn0005694:chr3R,30052895,30052910;FBgn0027339:chr3R,30052901,30052916;FBgn0000567:chr3R,30052903,30052913;FBgn0003430:chr3R,30052915,30052925+FBgn0005630:chr3R,30052880,30052895;FBgn0038787:chr3R,30052888,30052903;FBgn0000210:chr3R,30052889,30052898;FBgn0038787:chr3R,30052891,30052906;FBgn0005694:chr3R,30052892,30052907;FBgn0005630:chr3R,30052895,30052910;FBgn0005694:chr3R,30052895,30052910;FBgn0027339:chr3R,30052901,30052916;FBgn0000567:chr3R,30052903,30052913	0.789104749466079	1.00228e+08	0.270335437014415
FBgn0020887	Suz12	SGs	SGs_01_early	TF	1	FBgn0038787	CG4360	nonClass	nonClass	1	5	FBgn0267337:chr3L,19922976,19923001;FBgn0002521:chr3L,19922979,19922994;FBgn0035997:chr3L,19922979,19922994;FBgn0002521:chr3L,19922980,19922992;FBgn0000411:chr3L,19922982,19922992;FBgn0005613:chr3L,19922985,19922993;FBgn0005694:chr3L,19922985,19923000;FBgn0027339:chr3L,19922987,19923002;FBgn0015904:chr3L,19922988,19922996;FBgn0038787:chr3L,19922989,19923002;FBgn0005694:chr3L,19922990,19923005+FBgn0004914:chr3L,19922972,19922987;FBgn0267337:chr3L,19922976,19923001;FBgn0002521:chr3L,19922979,19922994;FBgn0035997:chr3L,19922979,19922994;FBgn0002521:chr3L,19922980,19922992;FBgn0000411:chr3L,19922982,19922992;FBgn0005613:chr3L,19922985,19922993;FBgn0005694:chr3L,19922985,19923000;FBgn0027339:chr3L,19922987,19923002;FBgn0015904:chr3L,19922988,19922996;FBgn0038787:chr3L,19922989,19923002;FBgn0005694:chr3L,19922990,19923005+FBgn0267337:chr3L,19922957,19922982;FBgn0262636:chr3L,19922967,19922982;FBgn0004914:chr3L,19922972,19922987;FBgn0267337:chr3L,19922976,19923001;FBgn0002521:chr3L,19922979,19922994;FBgn0035997:chr3L,19922979,19922994;FBgn0002521:chr3L,19922980,19922992;FBgn0000411:chr3L,19922982,19922992;FBgn0005613:chr3L,19922985,19922993;FBgn0005694:chr3L,19922985,19923000;FBgn0027339:chr3L,19922987,19923002;FBgn0015904:chr3L,19922988,19922996;FBgn0038787:chr3L,19922989,19923002;FBgn0005694:chr3L,19922990,19923005+FBgn0267337:chr3L,19922957,19922982;FBgn0260632:chr3L,19922966,19922978;FBgn0262636:chr3L,19922967,19922982;FBgn0004914:chr3L,19922972,19922987;FBgn0267337:chr3L,19922976,19923001;FBgn0002521:chr3L,19922979,19922994;FBgn0035997:chr3L,19922979,19922994;FBgn0002521:chr3L,19922980,19922992;FBgn0000411:chr3L,19922982,19922992;FBgn0005613:chr3L,19922985,19922993;FBgn0005694:chr3L,19922985,19923000;FBgn0027339:chr3L,19922987,19923002;FBgn0015904:chr3L,19922988,19922996;FBgn0038787:chr3L,19922989,19923002;FBgn0005694:chr3L,19922990,19923005+FBgn0038787:chr3L,19923093,19923106	0.865632169313326	556001	0.298882119685733
FBgn0034237	eIF3-S9	SGs	SGs_01_early	nonTF	1	FBgn0038787	CG4360	nonClass	nonClass	1	3	FBgn0005694:chr2R,17535515,17535526;FBgn0038787:chr2R,17535515,17535530+FBgn0038787:chr2R,17535515,17535530;FBgn0003002:chr2R,17535527,17535539+FBgn0005694:chr2R,17535515,17535526;FBgn0038787:chr2R,17535515,17535530;FBgn0003002:chr2R,17535527,17535539	0.821021561156707	1.55146e+07	0.272519351206995
FBgn0031734	CG11147	SGs	SGs_03_late	nonTF	7	FBgn0038787	CG4360	nonClass	nonClass	1	5	FBgn0003499:chr2L,5741079,5741093;FBgn0267337:chr2L,5741079,5741104;FBgn0013263:chr2L,5741081,5741091;FBgn0010768:chr2L,5741088,5741103;FBgn0027339:chr2L,5741088,5741103;FBgn0027339:chr2L,5741090,5741101;FBgn0038787:chr2L,5741090,5741103;FBgn0005694:chr2L,5741091,5741106;FBgn0010768:chr2L,5741091,5741107;FBgn0005630:chr2L,5741094,5741109+FBgn0003499:chr2L,5741079,5741093;FBgn0267337:chr2L,5741079,5741104;FBgn0013263:chr2L,5741081,5741091;FBgn0010768:chr2L,5741088,5741103;FBgn0027339:chr2L,5741088,5741103;FBgn0027339:chr2L,5741090,5741101;FBgn0038787:chr2L,5741090,5741103+FBgn0267337:chr2L,5741079,5741104;FBgn0010768:chr2L,5741088,5741103;FBgn0027339:chr2L,5741088,5741103;FBgn0027339:chr2L,5741090,5741101;FBgn0038787:chr2L,5741090,5741103;FBgn0005694:chr2L,5741091,5741106;FBgn0010768:chr2L,5741091,5741107;FBgn0005630:chr2L,5741094,5741109+FBgn0003499:chr2L,5741079,5741093;FBgn0267337:chr2L,5741079,5741104;FBgn0013263:chr2L,5741081,5741091;FBgn0010768:chr2L,5741088,5741103;FBgn0027339:chr2L,5741088,5741103;FBgn0027339:chr2L,5741090,5741101;FBgn0038787:chr2L,5741090,5741103;FBgn0005694:chr2L,5741091,5741106;FBgn0010768:chr2L,5741091,5741107+FBgn0003499:chr2L,5741079,5741093;FBgn0267337:chr2L,5741079,5741104;FBgn0010768:chr2L,5741088,5741103;FBgn0027339:chr2L,5741088,5741103;FBgn0027339:chr2L,5741090,5741101;FBgn0038787:chr2L,5741090,5741103;FBgn0005694:chr2L,5741091,5741106;FBgn0010768:chr2L,5741091,5741107;FBgn0005630:chr2L,5741094,5741109	-0.759098105035418	4.42889e+08	0.211916791256005
FBgn0261596	RpS24	SGs	SGs_01_early	nonTF	3	FBgn0038787	CG4360	nonClass	nonClass	1	1	FBgn0005630:chr2R,22641165,22641180;FBgn0038787:chr2R,22641167,22641180;FBgn0005694:chr2R,22641168,22641183;FBgn0015904:chr2R,22641171,22641179;FBgn0036900:chr2R,22641171,22641185;FBgn0032130:chr2R,22641176,22641185	0.73390100044288	1.32113e+09	0.225073346795879
FBgn0015834	Trip1	SGs	SGs_01_early	nonTF	3	FBgn0038787	CG4360	nonClass	nonClass	1	2	FBgn0038787:chr2L,4967211,4967224;FBgn0005694:chr2L,4967212,4967227+FBgn0038787:chr2L,4967732,4967747;FBgn0005694:chr2L,4967733,4967748;FBgn0013469:chr2L,4967738,4967753	0.776969887304073	1.87821e+08	0.250351450134069
FBgn0036116	CG7888	SGs	SGs_03_late	nonTF	7	FBgn0038787	CG4360	nonClass	nonClass	1	2	FBgn0038787:chr3L,11057075,11057088;FBgn0040465:chr3L,11057086,11057100+FBgn0038787:chr3L,11057075,11057088;FBgn0040465:chr3L,11057086,11057100;FBgn0035160:chr3L,11057090,11057101;FBgn0027788:chr3L,11057091,11057108	-0.613875007780167	0.00065983059989442	0.113993305324583
FBgn0035089	Phk-3	SGs	SGs_03_late	nonTF	7	FBgn0038787	CG4360	nonClass	nonClass	1	3	FBgn0005694:chr2R,24972325,24972340;FBgn0038787:chr2R,24972326,24972341+FBgn0005694:chr2R,24972325,24972340;FBgn0038787:chr2R,24972326,24972341;FBgn0000370:chr2R,24972340,24972351;FBgn0036126:chr2R,24972340,24972351+FBgn0038787:chr2R,24972326,24972341;FBgn0000370:chr2R,24972340,24972351;FBgn0036126:chr2R,24972340,24972351;FBgn0267337:chr2R,24972341,24972366	-0.580893760042808	0.00148726356413784	0.12155970729195
FBgn0037657	hyx	SGs	SGs_01_early	nonTF	1	FBgn0038787	CG4360	nonClass	nonClass	1	4	FBgn0005630:chr3R,9039227,9039236;FBgn0038787:chr3R,9039230,9039245+FBgn0005630:chr3R,9039227,9039236;FBgn0038787:chr3R,9039230,9039245;FBgn0005694:chr3R,9039237,9039248;FBgn0001320:chr3R,9039243,9039255+FBgn0038787:chr3R,9039230,9039245;FBgn0005694:chr3R,9039237,9039248;FBgn0001320:chr3R,9039243,9039255;FBgn0000448:chr3R,9039245,9039255+FBgn0038787:chr3R,9039230,9039245;FBgn0005694:chr3R,9039237,9039248;FBgn0001320:chr3R,9039243,9039255;FBgn0000448:chr3R,9039245,9039255;FBgn0263239:chr3R,9039248,9039263	0.899034903097844	18832.7	0.377486246258886
FBgn0005278	Sam-S	SGs	SGs_01_early	nonTF	2	FBgn0038787	CG4360	nonClass	nonClass	1	1	FBgn0038787:chr2L,108677,108690;FBgn0261283:chr2L,108682,108692	0.566237829526091	0.00207786351493995	0.125310836580629
FBgn0003978	vls	SGs	SGs_01_early	nonTF	2	FBgn0038787	CG4360	nonClass	nonClass	1	2	FBgn0005630:chr2L,20065351,20065366;FBgn0038787:chr2L,20065354,20065367;FBgn0005630:chr2L,20065359,20065374+FBgn0005630:chr2L,20065351,20065366;FBgn0038787:chr2L,20065354,20065367;FBgn0005630:chr2L,20065359,20065374;FBgn0001078:chr2L,20065373,20065384	0.59799431878153	0.00098656480257157	0.147823190211821
FBgn0028663	VhaM9.7-b	SGs	SGs_03_late	nonTF	7	FBgn0038787	CG4360	nonClass	nonClass	1	4	FBgn0000411:chr3L,21540419,21540429;FBgn0027339:chr3L,21540423,21540434;FBgn0038787:chr3L,21540426,21540439;FBgn0004652:chr3L,21540426,21540448;FBgn0005694:chr3L,21540428,21540439+FBgn0027339:chr3L,21540423,21540434;FBgn0038787:chr3L,21540426,21540439;FBgn0004652:chr3L,21540426,21540448;FBgn0005694:chr3L,21540428,21540439;FBgn0015919:chr3L,21540430,21540438;FBgn0005613:chr3L,21540433,21540441+FBgn0000411:chr3L,21540419,21540429;FBgn0027339:chr3L,21540423,21540434;FBgn0038787:chr3L,21540426,21540439;FBgn0004652:chr3L,21540426,21540448;FBgn0005694:chr3L,21540428,21540439;FBgn0015919:chr3L,21540430,21540438;FBgn0005613:chr3L,21540433,21540441+FBgn0000411:chr3L,21540419,21540429;FBgn0027339:chr3L,21540423,21540434;FBgn0038787:chr3L,21540426,21540439;FBgn0004652:chr3L,21540426,21540448;FBgn0005694:chr3L,21540428,21540439;FBgn0015919:chr3L,21540430,21540438;FBgn0005613:chr3L,21540433,21540441;FBgn0003053:chr3L,21540442,21540457	-0.714242342515956	2.85966e+09	0.169778983359555
FBgn0002629	Esplm4-BFM	SGs	SGs_01_early	nonTF	1	FBgn0038787	CG4360	nonClass	nonClass	1	7	FBgn0038787:chr3R,26024516,26024529+FBgn0038787:chr3R,26024713,26024728;FBgn0005694:chr3R,26024714,26024729;FBgn0027339:chr3R,26024720,26024735;FBgn0010433:chr3R,26024729,26024740;FBgn0267821:chr3R,26024729,26024740;FBgn0267821:chr3R,26024729,26024744;FBgn0022740:chr3R,26024730,26024741;FBgn0267821:chr3R,26024730,26024741;FBgn0267821:chr3R,26024731,26024739;FBgn0010433:chr3R,26024731,26024740;FBgn0267821:chr3R,26024731,26024740;FBgn0024249:chr3R,26024731,26024741;FBgn0267821:chr3R,26024731,26024741;FBgn0267821:chr3R,26024731,26024742;FBgn0001981:chr3R,26024732,26024739;FBgn0267821:chr3R,26024732,26024739;FBgn0000022:chr3R,26024732,26024740;FBgn0004170:chr3R,26024732,26024740;FBgn0267821:chr3R,26024732,26024740;FBgn0002931:chr3R,26024732,26024741;FBgn0022740:chr3R,26024732,26024741;FBgn0032741:chr3R,26024732,26024743;FBgn0037672:chr3R,26024732,26024743;FBgn0267821:chr3R,26024732,26024743;FBgn0001981:chr3R,26024732,26024747+FBgn0038787:chr3R,26024713,26024728;FBgn0005694:chr3R,26024714,26024729;FBgn0027339:chr3R,26024720,26024735+FBgn0264442:chr3R,26024443,26024469;FBgn0038787:chr3R,26024455,26024468;FBgn0005694:chr3R,26024456,26024471;FBgn0005630:chr3R,26024459,26024474;FBgn0005694:chr3R,26024459,26024474;FBgn0038787:chr3R,26024460,26024475+FBgn0264442:chr3R,26024443,26024469;FBgn0005694:chr3R,26024456,26024471;FBgn0005630:chr3R,26024459,26024474;FBgn0005694:chr3R,26024459,26024474;FBgn0038787:chr3R,26024460,26024475;FBgn0005630:chr3R,26024468,26024483+FBgn0264442:chr3R,26024443,26024469;FBgn0038787:chr3R,26024455,26024468;FBgn0005694:chr3R,26024456,26024471;FBgn0005630:chr3R,26024459,26024474;FBgn0005694:chr3R,26024459,26024474;FBgn0038787:chr3R,26024460,26024475;FBgn0005630:chr3R,26024468,26024483+FBgn0043457:chr3R,26024439,26024449;FBgn0264442:chr3R,26024443,26024469;FBgn0038787:chr3R,26024455,26024468;FBgn0005694:chr3R,26024456,26024471;FBgn0005630:chr3R,26024459,26024474;FBgn0005694:chr3R,26024459,26024474;FBgn0038787:chr3R,26024460,26024475;FBgn0005630:chr3R,26024468,26024483	0.619475680099621	0.000569623889473308	0.179939932900818
FBgn0037686	RpL34b	SGs	SGs_01_early	nonTF	3	FBgn0038787	CG4360	nonClass	nonClass	1	8	FBgn0005694:chr3R,9401002,9401017;FBgn0038787:chr3R,9401003,9401018;FBgn0039733:chr3R,9401004,9401013;FBgn0005694:chr3R,9401005,9401020;FBgn0038787:chr3R,9401006,9401021;FBgn0005694:chr3R,9401008,9401023;FBgn0038787:chr3R,9401009,9401024+FBgn0004880:chr3R,9401492,9401503;FBgn0035481:chr3R,9401494,9401503;FBgn0005694:chr3R,9401495,9401510;FBgn0038787:chr3R,9401496,9401511;FBgn0027339:chr3R,9401497,9401512;FBgn0005694:chr3R,9401499,9401510;FBgn0027339:chr3R,9401499,9401510+FBgn0005694:chr3R,9401495,9401510;FBgn0038787:chr3R,9401496,9401511;FBgn0027339:chr3R,9401497,9401512;FBgn0005694:chr3R,9401499,9401510;FBgn0027339:chr3R,9401499,9401510;FBgn0003396:chr3R,9401504,9401518;FBgn0267821:chr3R,9401507,9401528+FBgn0005694:chr3R,9401002,9401017;FBgn0038787:chr3R,9401003,9401018;FBgn0005694:chr3R,9401005,9401020;FBgn0038787:chr3R,9401006,9401021;FBgn0005694:chr3R,9401008,9401023;FBgn0038787:chr3R,9401009,9401024;FBgn0004652:chr3R,9401013,9401035;FBgn0039733:chr3R,9401016,9401025+FBgn0020309:chr3R,9401478,9401493;FBgn0004880:chr3R,9401492,9401503;FBgn0035481:chr3R,9401494,9401503;FBgn0005694:chr3R,9401495,9401510;FBgn0038787:chr3R,9401496,9401511;FBgn0027339:chr3R,9401497,9401512;FBgn0005694:chr3R,9401499,9401510;FBgn0027339:chr3R,9401499,9401510+FBgn0005694:chr3R,9401495,9401510;FBgn0038787:chr3R,9401496,9401511;FBgn0027339:chr3R,9401497,9401512;FBgn0005694:chr3R,9401499,9401510;FBgn0027339:chr3R,9401499,9401510;FBgn0003396:chr3R,9401504,9401518;FBgn0267821:chr3R,9401507,9401528;FBgn0000611:chr3R,9401527,9401535+FBgn0005694:chr3R,9401002,9401017;FBgn0038787:chr3R,9401003,9401018;FBgn0039733:chr3R,9401004,9401013;FBgn0005694:chr3R,9401005,9401020;FBgn0038787:chr3R,9401006,9401021;FBgn0005694:chr3R,9401008,9401023;FBgn0038787:chr3R,9401009,9401024;FBgn0004652:chr3R,9401013,9401035;FBgn0039733:chr3R,9401016,9401025+FBgn0004880:chr3R,9401492,9401503;FBgn0035481:chr3R,9401494,9401503;FBgn0005694:chr3R,9401495,9401510;FBgn0038787:chr3R,9401496,9401511;FBgn0027339:chr3R,9401497,9401512;FBgn0005694:chr3R,9401499,9401510;FBgn0027339:chr3R,9401499,9401510;FBgn0003396:chr3R,9401504,9401518;FBgn0267821:chr3R,9401507,9401528	0.572512774167984	0.00180408821406523	0.123544012048999
FBgn0033264	Nup50	SGs	SGs_01_early	nonTF	2	FBgn0038787	CG4360	nonClass	nonClass	1	2	FBgn0038787:chr2R,8122696,8122709+FBgn0005694:chr2R,8122611,8122626;FBgn0005630:chr2R,8122614,8122629;FBgn0005694:chr2R,8122614,8122629;FBgn0038787:chr2R,8122615,8122630	0.531870434712992	0.00429888598975185	0.119652062265936
FBgn0003559	suf	SGs	SGs_01_early	nonTF	1	FBgn0038787	CG4360	nonClass	nonClass	1	1	FBgn0038787:chrX,23096467,23096482;FBgn0032741:chrX,23096474,23096484;FBgn0037672:chrX,23096474,23096484;FBgn0032741:chrX,23096474,23096485;FBgn0037672:chrX,23096474,23096485;FBgn0267821:chrX,23096474,23096485;FBgn0003900:chrX,23096474,23096486;FBgn0004880:chrX,23096475,23096486;FBgn0032651:chrX,23096476,23096491;FBgn0267821:chrX,23096476,23096491	0.663068921278208	0.000163711201223312	0.151922615713353
FBgn0004379	Klp67A	SGs	SGs_01_early	nonTF	2	FBgn0038787	CG4360	nonClass	nonClass	1	6	FBgn0005694:chr3L,9366926,9366941;FBgn0038787:chr3L,9366930,9366945+FBgn0038787:chr3L,9367438,9367453;FBgn0005630:chr3L,9367441,9367450;FBgn0000210:chr3L,9367445,9367456;FBgn0035481:chr3L,9367446,9367455+FBgn0005694:chr3L,9367493,9367504;FBgn0003430:chr3L,9367493,9367506;FBgn0038787:chr3L,9367493,9367506;FBgn0027339:chr3L,9367496,9367511+FBgn0038787:chr3L,9367438,9367453;FBgn0005630:chr3L,9367441,9367450;FBgn0000210:chr3L,9367445,9367456;FBgn0035481:chr3L,9367446,9367455;FBgn0010768:chr3L,9367452,9367468+FBgn0038787:chr3L,9367438,9367453;FBgn0000210:chr3L,9367445,9367456;FBgn0035481:chr3L,9367446,9367455;FBgn0010768:chr3L,9367452,9367468;FBgn0039350:chr3L,9367453,9367464;FBgn0262636:chr3L,9367453,9367464;FBgn0262636:chr3L,9367453,9367467;FBgn0039350:chr3L,9367454,9367465+FBgn0038787:chr3L,9367438,9367453;FBgn0005630:chr3L,9367441,9367450;FBgn0000210:chr3L,9367445,9367456;FBgn0035481:chr3L,9367446,9367455;FBgn0010768:chr3L,9367452,9367468;FBgn0039350:chr3L,9367453,9367464;FBgn0262636:chr3L,9367453,9367464;FBgn0262636:chr3L,9367453,9367467;FBgn0039350:chr3L,9367454,9367465	0.550002847646309	0.00295745361984284	0.117601408722262
FBgn0032138	CG4364	SGs	SGs_01_early	nonTF	2	FBgn0038787	CG4360	nonClass	nonClass	1	2	FBgn0003430:chr2L,9711217,9711230;FBgn0032741:chr2L,9711220,9711230;FBgn0037672:chr2L,9711220,9711230;FBgn0032741:chr2L,9711220,9711231;FBgn0037672:chr2L,9711220,9711231;FBgn0267821:chr2L,9711220,9711231;FBgn0010768:chr2L,9711226,9711241;FBgn0027339:chr2L,9711228,9711243;FBgn0005694:chr2L,9711231,9711246;FBgn0005630:chr2L,9711234,9711249;FBgn0005694:chr2L,9711234,9711249;FBgn0038787:chr2L,9711235,9711250;FBgn0036900:chr2L,9711240,9711254+FBgn0010768:chr2L,9711226,9711241;FBgn0027339:chr2L,9711228,9711243;FBgn0005694:chr2L,9711231,9711246;FBgn0005630:chr2L,9711234,9711249;FBgn0005694:chr2L,9711234,9711249;FBgn0038787:chr2L,9711235,9711250;FBgn0036900:chr2L,9711240,9711254	0.712094358227663	3.0996e+09	0.221982849195902
FBgn0038149	GILT1	SGs	SGs_03_late	nonTF	3	FBgn0038787	CG4360	nonClass	nonClass	1	1	FBgn0003900:chr3R,13401441,13401453;FBgn0004880:chr3R,13401442,13401453;FBgn0004880:chr3R,13401443,13401456;FBgn0035481:chr3R,13401443,13401456;FBgn0035481:chr3R,13401444,13401453;FBgn0005694:chr3R,13401445,13401460;FBgn0038787:chr3R,13401446,13401461;FBgn0039733:chr3R,13401447,13401456	-0.632644361205985	0.00039866601965691	0.150497987092016
FBgn0034282	Mapmodulin	SGs	SGs_01_early	nonTF	2	FBgn0038787	CG4360	nonClass	nonClass	1	2	FBgn0038787:chr2R,17870807,17870822;FBgn0005694:chr2R,17870808,17870823+FBgn0038787:chr2R,17870843,17870858;FBgn0005694:chr2R,17870844,17870855;FBgn0005630:chr2R,17870844,17870859	0.609186435807611	0.000744674991446699	0.108140568919335
FBgn0019936	RpS20	SGs	SGs_01_early	nonTF	3	FBgn0038787	CG4360	nonClass	nonClass	1	3	FBgn0030673:chr3R,20822190,20822198;FBgn0038787:chr3R,20822196,20822209+FBgn0030673:chr3R,20822190,20822198;FBgn0038787:chr3R,20822196,20822209;FBgn0259211:chr3R,20822208,20822218+FBgn0038787:chr3R,20822196,20822209;FBgn0259211:chr3R,20822208,20822218;FBgn0005630:chr3R,20822217,20822232	0.732832946517381	1.38007e+09	0.21008905479213
FBgn0030763	CG9782	SGs	SGs_03_late	nonTF	7	FBgn0038787	CG4360	nonClass	nonClass	1	2	FBgn0038787:chrX,16621399,16621414;FBgn0005630:chrX,16621400,16621415;FBgn0005694:chrX,16621400,16621415;FBgn0029822:chrX,16621408,16621423;FBgn0001222:chrX,16621413,16621424+FBgn0038787:chrX,16621399,16621414;FBgn0005630:chrX,16621400,16621415;FBgn0005694:chrX,16621400,16621415;FBgn0029822:chrX,16621408,16621423;FBgn0001222:chrX,16621413,16621424;FBgn0035407:chrX,16621416,16621429	-0.671455968179966	0.00012584689512921	0.136327241566619
FBgn0032289	CG6431	SGs	SGs_03_late	nonTF	9	FBgn0038787	CG4360	nonClass	nonClass	1	4	FBgn0038787:chr2L,10725238,10725253;FBgn0005694:chr2L,10725239,10725254;FBgn0011648:chr2L,10725242,10725256;FBgn0030432:chr2L,10725242,10725256;FBgn0032741:chr2L,10725245,10725255;FBgn0037672:chr2L,10725245,10725255;FBgn0002985:chr2L,10725247,10725258;FBgn0030432:chr2L,10725251,10725265;FBgn0086758:chr2L,10725254,10725265;FBgn0005694:chr2L,10725260,10725271;FBgn0000411:chr2L,10725263,10725274+FBgn0038787:chr2L,10725238,10725253;FBgn0005694:chr2L,10725239,10725254;FBgn0011648:chr2L,10725242,10725256;FBgn0030432:chr2L,10725242,10725256;FBgn0032741:chr2L,10725245,10725255;FBgn0037672:chr2L,10725245,10725255;FBgn0002985:chr2L,10725247,10725258;FBgn0030432:chr2L,10725251,10725265+FBgn0038787:chr2L,10725238,10725253;FBgn0005694:chr2L,10725239,10725254;FBgn0011648:chr2L,10725242,10725256;FBgn0030432:chr2L,10725242,10725256;FBgn0032741:chr2L,10725245,10725255;FBgn0037672:chr2L,10725245,10725255;FBgn0002985:chr2L,10725247,10725258;FBgn0030432:chr2L,10725251,10725265;FBgn0086758:chr2L,10725254,10725265+FBgn0032741:chr2L,10725289,10725299;FBgn0037672:chr2L,10725289,10725299;FBgn0032741:chr2L,10725289,10725300;FBgn0037672:chr2L,10725289,10725300;FBgn0267821:chr2L,10725289,10725300;FBgn0002985:chr2L,10725291,10725302;FBgn0038787:chr2L,10725291,10725306;FBgn0005694:chr2L,10725292,10725307;FBgn0039733:chr2L,10725296,10725305	-0.726009834889494	1.81531e+09	0.162820839625788
FBgn0025716	Bap55	SGs	SGs_01_early	nonTF	2	FBgn0038787	CG4360	nonClass	nonClass	1	4	FBgn0043457:chr2R,17431269,17431279;FBgn0038787:chr2R,17431274,17431287;FBgn0039733:chr2R,17431275,17431284+FBgn0085424:chr2R,17431259,17431270;FBgn0000611:chr2R,17431267,17431275;FBgn0043457:chr2R,17431269,17431279;FBgn0038787:chr2R,17431274,17431287+FBgn0000611:chr2R,17431267,17431275;FBgn0043457:chr2R,17431269,17431279;FBgn0038787:chr2R,17431274,17431287;FBgn0039733:chr2R,17431275,17431284+FBgn0085424:chr2R,17431259,17431270;FBgn0000611:chr2R,17431267,17431275;FBgn0043457:chr2R,17431269,17431279;FBgn0038787:chr2R,17431274,17431287;FBgn0039733:chr2R,17431275,17431284	0.747798939340735	7.34349e+08	0.223327901593482
FBgn0022959	yps	SGs	SGs_01_early	nonTF	2	FBgn0038787	CG4360	nonClass	nonClass	1	3	FBgn0267337:chr3L,12125048,12125073;FBgn0005694:chr3L,12125054,12125069;FBgn0038787:chr3L,12125055,12125070;FBgn0032130:chr3L,12125056,12125065;FBgn0005630:chr3L,12125058,12125067;FBgn0015904:chr3L,12125060,12125068;FBgn0038197:chr3L,12125060,12125069+FBgn0267337:chr3L,12125048,12125073;FBgn0005694:chr3L,12125054,12125069;FBgn0038787:chr3L,12125055,12125070;FBgn0005630:chr3L,12125058,12125067;FBgn0015904:chr3L,12125060,12125068;FBgn0038197:chr3L,12125060,12125069;FBgn0004050:chr3L,12125065,12125075+FBgn0267337:chr3L,12125048,12125073;FBgn0005694:chr3L,12125054,12125069;FBgn0038787:chr3L,12125055,12125070;FBgn0032130:chr3L,12125056,12125065;FBgn0005630:chr3L,12125058,12125067;FBgn0015904:chr3L,12125060,12125068;FBgn0038197:chr3L,12125060,12125069;FBgn0004050:chr3L,12125065,12125075	0.740550323547057	1.00207e+09	0.208382318394279
FBgn0264489	CG43897	SGs	SGs_03_late	nonTF	6	FBgn0038787	CG4360	nonClass	nonClass	1	15	FBgn0038197:chr3L,9821299,9821308;FBgn0015904:chr3L,9821300,9821308;FBgn0002521:chr3L,9821304,9821319;FBgn0035997:chr3L,9821304,9821319;FBgn0005694:chr3L,9821313,9821328;FBgn0038787:chr3L,9821315,9821330;FBgn0005630:chr3L,9821316,9821331;FBgn0005694:chr3L,9821316,9821331;FBgn0015904:chr3L,9821317,9821325;FBgn0005630:chr3L,9821318,9821327+FBgn0034012:chr3L,9829077,9829090;FBgn0000659:chr3L,9829088,9829099;FBgn0001150:chr3L,9829088,9829099;FBgn0005638:chr3L,9829089,9829099;FBgn0003430:chr3L,9829089,9829100;FBgn0004567:chr3L,9829092,9829100;FBgn0262477:chr3L,9829093,9829100;FBgn0005613:chr3L,9829094,9829102;FBgn0038787:chr3L,9829098,9829113;FBgn0005694:chr3L,9829099,9829114+FBgn0005694:chr3L,9821271,9821286;FBgn0038787:chr3L,9821275,9821290+FBgn0038787:chr3L,9821461,9821476;FBgn0005694:chr3L,9821462,9821477;FBgn0015919:chr3L,9821469,9821477+FBgn0038787:chr3L,9815922,9815937;FBgn0005694:chr3L,9815923,9815938;FBgn0000611:chr3L,9815925,9815935;FBgn0000411:chr3L,9815926,9815937;FBgn0027339:chr3L,9815926,9815941+FBgn0004893:chr3L,9816038,9816052;FBgn0002985:chr3L,9816040,9816049;FBgn0004892:chr3L,9816040,9816053;FBgn0030432:chr3L,9816040,9816054;FBgn0038787:chr3L,9816041,9816054;FBgn0005694:chr3L,9816042,9816057+FBgn0037446:chr3L,9821527,9821547;FBgn0005694:chr3L,9821532,9821547;FBgn0038787:chr3L,9821533,9821548;FBgn0086680:chr3L,9821534,9821549;FBgn0000659:chr3L,9821538,9821549;FBgn0001150:chr3L,9821538,9821549+FBgn0003430:chr3L,9829089,9829100;FBgn0004567:chr3L,9829092,9829100;FBgn0262477:chr3L,9829093,9829100;FBgn0005613:chr3L,9829094,9829102;FBgn0038787:chr3L,9829098,9829113;FBgn0005694:chr3L,9829099,9829114+FBgn0004893:chr3L,9816038,9816052;FBgn0002985:chr3L,9816040,9816049;FBgn0004892:chr3L,9816040,9816053;FBgn0030432:chr3L,9816040,9816054;FBgn0038787:chr3L,9816041,9816054;FBgn0005694:chr3L,9816042,9816057;FBgn0035407:chr3L,9816050,9816063+FBgn0004893:chr3L,9816038,9816052;FBgn0004892:chr3L,9816040,9816053;FBgn0030432:chr3L,9816040,9816054;FBgn0038787:chr3L,9816041,9816054;FBgn0005694:chr3L,9816042,9816057;FBgn0035407:chr3L,9816050,9816063;FBgn0035625:chr3L,9816055,9816072+FBgn0005694:chr3L,9821313,9821328;FBgn0038787:chr3L,9821315,9821330;FBgn0005630:chr3L,9821316,9821331;FBgn0005694:chr3L,9821316,9821331;FBgn0015904:chr3L,9821317,9821325;FBgn0005630:chr3L,9821318,9821327;FBgn0032130:chr3L,9821320,9821329+FBgn0004893:chr3L,9816038,9816052;FBgn0002985:chr3L,9816040,9816049;FBgn0004892:chr3L,9816040,9816053;FBgn0030432:chr3L,9816040,9816054;FBgn0038787:chr3L,9816041,9816054;FBgn0005694:chr3L,9816042,9816057;FBgn0035407:chr3L,9816050,9816063;FBgn0035625:chr3L,9816055,9816072+FBgn0002521:chr3L,9821304,9821319;FBgn0035997:chr3L,9821304,9821319;FBgn0005694:chr3L,9821313,9821328;FBgn0038787:chr3L,9821315,9821330;FBgn0005630:chr3L,9821316,9821331;FBgn0005694:chr3L,9821316,9821331;FBgn0015904:chr3L,9821317,9821325;FBgn0005630:chr3L,9821318,9821327;FBgn0032130:chr3L,9821320,9821329+FBgn0034012:chr3L,9829077,9829090;FBgn0000659:chr3L,9829088,9829099;FBgn0001150:chr3L,9829088,9829099;FBgn0005638:chr3L,9829089,9829099;FBgn0003430:chr3L,9829089,9829100;FBgn0004567:chr3L,9829092,9829100;FBgn0262477:chr3L,9829093,9829100;FBgn0005613:chr3L,9829094,9829102;FBgn0038787:chr3L,9829098,9829113+FBgn0000659:chr3L,9829088,9829099;FBgn0001150:chr3L,9829088,9829099;FBgn0005638:chr3L,9829089,9829099;FBgn0003430:chr3L,9829089,9829100;FBgn0004567:chr3L,9829092,9829100;FBgn0262477:chr3L,9829093,9829100;FBgn0005613:chr3L,9829094,9829102;FBgn0038787:chr3L,9829098,9829113;FBgn0005694:chr3L,9829099,9829114	-0.685795556183292	7.87078e+09	0.112224442399325
FBgn0035205	CG2469	SGs	SGs_01_early	nonTF	1	FBgn0038787	CG4360	nonClass	nonClass	1	7	FBgn0267337:chr3L,1307181,1307206;FBgn0027339:chr3L,1307188,1307203;FBgn0005694:chr3L,1307189,1307204;FBgn0027339:chr3L,1307189,1307204;FBgn0038787:chr3L,1307190,1307205;FBgn0003430:chr3L,1307191,1307202;FBgn0027339:chr3L,1307191,1307202;FBgn0003430:chr3L,1307194,1307207;FBgn0000611:chr3L,1307195,1307205;FBgn0001320:chr3L,1307197,1307210;FBgn0035625:chr3L,1307197,1307214;FBgn0000611:chr3L,1307201,1307211+FBgn0267337:chr3L,1307181,1307206;FBgn0034012:chr3L,1307187,1307200;FBgn0003430:chr3L,1307188,1307201;FBgn0038787:chr3L,1307188,1307201;FBgn0027339:chr3L,1307188,1307203;FBgn0005694:chr3L,1307189,1307204;FBgn0027339:chr3L,1307189,1307204;FBgn0005694:chr3L,1307190,1307201;FBgn0038787:chr3L,1307190,1307205;FBgn0003430:chr3L,1307191,1307202;FBgn0027339:chr3L,1307191,1307202;FBgn0015904:chr3L,1307192,1307200;FBgn0003430:chr3L,1307194,1307207;FBgn0000611:chr3L,1307195,1307205;FBgn0001320:chr3L,1307197,1307210;FBgn0035625:chr3L,1307197,1307214+FBgn0000659:chr3L,1307178,1307189;FBgn0267337:chr3L,1307181,1307206;FBgn0034012:chr3L,1307187,1307200;FBgn0003430:chr3L,1307188,1307201;FBgn0038787:chr3L,1307188,1307201;FBgn0027339:chr3L,1307188,1307203;FBgn0005694:chr3L,1307189,1307204;FBgn0027339:chr3L,1307189,1307204;FBgn0005694:chr3L,1307190,1307201;FBgn0038787:chr3L,1307190,1307205;FBgn0003430:chr3L,1307191,1307202;FBgn0027339:chr3L,1307191,1307202;FBgn0015904:chr3L,1307192,1307200;FBgn0003430:chr3L,1307194,1307207;FBgn0000611:chr3L,1307195,1307205;FBgn0001320:chr3L,1307197,1307210;FBgn0035625:chr3L,1307197,1307214+FBgn0267337:chr3L,1307181,1307206;FBgn0034012:chr3L,1307187,1307200;FBgn0003430:chr3L,1307188,1307201;FBgn0038787:chr3L,1307188,1307201;FBgn0027339:chr3L,1307188,1307203;FBgn0005694:chr3L,1307189,1307204;FBgn0027339:chr3L,1307189,1307204;FBgn0005694:chr3L,1307190,1307201;FBgn0038787:chr3L,1307190,1307205;FBgn0003430:chr3L,1307191,1307202;FBgn0027339:chr3L,1307191,1307202;FBgn0015904:chr3L,1307192,1307200;FBgn0003430:chr3L,1307194,1307207;FBgn0000611:chr3L,1307195,1307205;FBgn0001320:chr3L,1307197,1307210;FBgn0035625:chr3L,1307197,1307214;FBgn0000611:chr3L,1307201,1307211+FBgn0000659:chr3L,1307178,1307189;FBgn0267337:chr3L,1307181,1307206;FBgn0034012:chr3L,1307187,1307200;FBgn0003430:chr3L,1307188,1307201;FBgn0038787:chr3L,1307188,1307201;FBgn0027339:chr3L,1307188,1307203;FBgn0005694:chr3L,1307189,1307204;FBgn0027339:chr3L,1307189,1307204;FBgn0005694:chr3L,1307190,1307201;FBgn0038787:chr3L,1307190,1307205;FBgn0003430:chr3L,1307191,1307202;FBgn0027339:chr3L,1307191,1307202;FBgn0015904:chr3L,1307192,1307200;FBgn0003430:chr3L,1307194,1307207;FBgn0000611:chr3L,1307195,1307205;FBgn0001320:chr3L,1307197,1307210;FBgn0035625:chr3L,1307197,1307214;FBgn0000611:chr3L,1307201,1307211+FBgn0011655:chr3L,1307171,1307182;FBgn0000659:chr3L,1307178,1307189;FBgn0267337:chr3L,1307181,1307206;FBgn0034012:chr3L,1307187,1307200;FBgn0003430:chr3L,1307188,1307201;FBgn0038787:chr3L,1307188,1307201;FBgn0027339:chr3L,1307188,1307203;FBgn0005694:chr3L,1307189,1307204;FBgn0027339:chr3L,1307189,1307204;FBgn0005694:chr3L,1307190,1307201;FBgn0038787:chr3L,1307190,1307205;FBgn0003430:chr3L,1307191,1307202;FBgn0027339:chr3L,1307191,1307202;FBgn0015904:chr3L,1307192,1307200;FBgn0003430:chr3L,1307194,1307207;FBgn0000611:chr3L,1307195,1307205;FBgn0001320:chr3L,1307197,1307210;FBgn0035625:chr3L,1307197,1307214;FBgn0000611:chr3L,1307201,1307211+FBgn0011655:chr3L,1307171,1307182;FBgn0000659:chr3L,1307178,1307189;FBgn0267337:chr3L,1307181,1307206;FBgn0034012:chr3L,1307187,1307200;FBgn0003430:chr3L,1307188,1307201;FBgn0038787:chr3L,1307188,1307201;FBgn0027339:chr3L,1307188,1307203	0.853456914941603	1.53453e+06	0.29028094451722
FBgn0262169	magu	SGs	SGs_01_early	nonTF	1	FBgn0038787	CG4360	nonClass	nonClass	1	2	FBgn0267337:chr2R,10056298,10056323;FBgn0010768:chr2R,10056307,10056322;FBgn0027339:chr2R,10056307,10056322;FBgn0027339:chr2R,10056309,10056320;FBgn0038787:chr2R,10056309,10056322;FBgn0005694:chr2R,10056310,10056325;FBgn0010768:chr2R,10056310,10056326;FBgn0005694:chr2R,10056313,10056328;FBgn0038787:chr2R,10056314,10056329;FBgn0032130:chr2R,10056315,10056324;FBgn0027339:chr2R,10056316,10056331+FBgn0005612:chr2R,10056294,10056305;FBgn0267337:chr2R,10056298,10056323;FBgn0010768:chr2R,10056307,10056322;FBgn0027339:chr2R,10056307,10056322;FBgn0027339:chr2R,10056309,10056320;FBgn0038787:chr2R,10056309,10056322;FBgn0005694:chr2R,10056310,10056325;FBgn0010768:chr2R,10056310,10056326;FBgn0005694:chr2R,10056313,10056328;FBgn0038787:chr2R,10056314,10056329;FBgn0032130:chr2R,10056315,10056324;FBgn0027339:chr2R,10056316,10056331	0.657142992590934	0.000196199828893716	0.250983244158484
FBgn0029970	Nek2	SGs	SGs_01_early	nonTF	3	FBgn0038787	CG4360	nonClass	nonClass	1	4	FBgn0013263:chrX,7891649,7891659;FBgn0038787:chrX,7891655,7891670;FBgn0005694:chrX,7891656,7891671+FBgn0005630:chrX,7892022,7892037;FBgn0038787:chrX,7892024,7892037;FBgn0015919:chrX,7892028,7892036+FBgn0038787:chrX,7891655,7891670;FBgn0005694:chrX,7891656,7891671;FBgn0004880:chrX,7891661,7891672;FBgn0035481:chrX,7891663,7891672;FBgn0022740:chrX,7891663,7891674;FBgn0267821:chrX,7891663,7891674;FBgn0003900:chrX,7891663,7891675+FBgn0013263:chrX,7891649,7891659;FBgn0038787:chrX,7891655,7891670;FBgn0005694:chrX,7891656,7891671;FBgn0004880:chrX,7891661,7891672;FBgn0035481:chrX,7891663,7891672;FBgn0022740:chrX,7891663,7891674;FBgn0267821:chrX,7891663,7891674;FBgn0003900:chrX,7891663,7891675	0.749998200923982	6.66893e+08	0.183402407909931
FBgn0263998	Ack-like	SGs	SGs_01_early	nonTF	1	FBgn0038787	CG4360	nonClass	nonClass	1	4	FBgn0267337:chr2R,13152636,13152661;FBgn0010768:chr2R,13152645,13152660;FBgn0027339:chr2R,13152645,13152660;FBgn0027339:chr2R,13152647,13152658;FBgn0005694:chr2R,13152648,13152663;FBgn0027339:chr2R,13152648,13152663;FBgn0010768:chr2R,13152648,13152664;FBgn0014343:chr2R,13152654,13152662;FBgn0015904:chr2R,13152654,13152662;FBgn0030432:chr2R,13152654,13152668;FBgn0038787:chr2R,13152655,13152668;FBgn0005694:chr2R,13152656,13152671+FBgn0267337:chr2R,13152636,13152661;FBgn0003567:chr2R,13152637,13152655;FBgn0010768:chr2R,13152645,13152660;FBgn0027339:chr2R,13152645,13152660;FBgn0014343:chr2R,13152647,13152655;FBgn0015904:chr2R,13152647,13152655;FBgn0027339:chr2R,13152647,13152658;FBgn0005694:chr2R,13152648,13152663;FBgn0027339:chr2R,13152648,13152663;FBgn0010768:chr2R,13152648,13152664;FBgn0014343:chr2R,13152654,13152662;FBgn0015904:chr2R,13152654,13152662;FBgn0030432:chr2R,13152654,13152668;FBgn0038787:chr2R,13152655,13152668;FBgn0005694:chr2R,13152656,13152671+FBgn0267337:chr2R,13152636,13152661;FBgn0003567:chr2R,13152637,13152655;FBgn0005613:chr2R,13152644,13152652;FBgn0010768:chr2R,13152645,13152660;FBgn0027339:chr2R,13152645,13152660;FBgn0014343:chr2R,13152647,13152655;FBgn0015904:chr2R,13152647,13152655;FBgn0027339:chr2R,13152647,13152658;FBgn0005694:chr2R,13152648,13152663;FBgn0027339:chr2R,13152648,13152663;FBgn0010768:chr2R,13152648,13152664;FBgn0014343:chr2R,13152654,13152662;FBgn0015904:chr2R,13152654,13152662;FBgn0030432:chr2R,13152654,13152668;FBgn0038787:chr2R,13152655,13152668;FBgn0005694:chr2R,13152656,13152671+FBgn0267337:chr2R,13152636,13152661;FBgn0003567:chr2R,13152637,13152655;FBgn0005630:chr2R,13152639,13152646;FBgn0005613:chr2R,13152644,13152652;FBgn0010768:chr2R,13152645,13152660;FBgn0027339:chr2R,13152645,13152660;FBgn0014343:chr2R,13152647,13152655;FBgn0015904:chr2R,13152647,13152655;FBgn0027339:chr2R,13152647,13152658;FBgn0005694:chr2R,13152648,13152663;FBgn0027339:chr2R,13152648,13152663;FBgn0010768:chr2R,13152648,13152664;FBgn0014343:chr2R,13152654,13152662;FBgn0015904:chr2R,13152654,13152662;FBgn0030432:chr2R,13152654,13152668;FBgn0038787:chr2R,13152655,13152668;FBgn0005694:chr2R,13152656,13152671	0.851763192841258	1.7546e+06	0.293563647069338
FBgn0086710	RpL30	SGs	SGs_01_early	nonTF	3	FBgn0038787	CG4360	nonClass	nonClass	1	1	FBgn0003002:chr2L,19008950,19008963;FBgn0003499:chr2L,19008952,19008966;FBgn0034946:chr2L,19008952,19008967;FBgn0261705:chr2L,19008953,19008965;FBgn0013469:chr2L,19008953,19008968;FBgn0038787:chr2L,19008957,19008970;FBgn0005694:chr2L,19008958,19008973;FBgn0039733:chr2L,19008960,19008969;FBgn0024250:chr2L,19008962,19008976	0.621460919108588	0.000540339759871389	0.133502875187133
FBgn0035512	Cpr64Ac	SGs	SGs_03_late	nonTF	7	FBgn0038787	CG4360	nonClass	nonClass	1	1	FBgn0038787:chr3L,4213255,4213270;FBgn0005694:chr3L,4213256,4213271;FBgn0038787:chr3L,4213259,4213272;FBgn0039733:chr3L,4213260,4213269;FBgn0032741:chr3L,4213262,4213272;FBgn0037672:chr3L,4213262,4213272	-0.641156391624105	0.000313781203346115	0.114967585521693
FBgn0037376	CG2051	SGs	SGs_01_early	nonTF	2	FBgn0038787	CG4360	nonClass	nonClass	1	1	FBgn0036900:chr3R,5789498,5789511;FBgn0038787:chr3R,5789500,5789513	0.621372686125903	0.000541612803679432	0.139309427658342
FBgn0032475	Sfmbt	SGs	SGs_01_early	TF	1	FBgn0038787	CG4360	nonClass	nonClass	1	2	FBgn0259211:chr2L,13177159,13177169;FBgn0038787:chr2L,13177159,13177172;FBgn0003430:chr2L,13177162,13177175;FBgn0031573:chr2L,13177168,13177191+FBgn0259211:chr2L,13177159,13177169;FBgn0038787:chr2L,13177159,13177172;FBgn0003430:chr2L,13177162,13177175;FBgn0031573:chr2L,13177168,13177191;FBgn0037446:chr2L,13177180,13177190;FBgn0005638:chr2L,13177183,13177193	0.760052149124076	4.23851e+08	0.247088310579207
FBgn0024364	CG11417	SGs	SGs_01_early	nonTF	2	FBgn0038787	CG4360	nonClass	nonClass	1	1	FBgn0038787:chrX,1353561,1353574;FBgn0005694:chrX,1353562,1353577;FBgn0039733:chrX,1353567,1353576	0.618595157093259	0.000583049567184974	0.140580028969453
FBgn0062978	CG31808	SGs	SGs_03_late	nonTF	6	FBgn0038787	CG4360	nonClass	nonClass	1	9	FBgn0005694:chr2L,16716638,16716653;FBgn0038787:chr2L,16716639,16716654;FBgn0005694:chr2L,16716641,16716656;FBgn0265276:chr2L,16716650,16716665;FBgn0005630:chr2L,16716653,16716662;FBgn0001150:chr2L,16716658,16716672;FBgn0000370:chr2L,16716661,16716672;FBgn0016076:chr2L,16716661,16716672;FBgn0036126:chr2L,16716661,16716672;FBgn0004652:chr2L,16716661,16716685;FBgn0016076:chr2L,16716662,16716671+FBgn0038787:chr2L,16715948,16715961;FBgn0027339:chr2L,16715948,16715963;FBgn0005630:chr2L,16715949,16715964;FBgn0005694:chr2L,16715949,16715964+FBgn0086680:chr2L,16716620,16716635;FBgn0000210:chr2L,16716632,16716647;FBgn0005694:chr2L,16716638,16716653;FBgn0038787:chr2L,16716639,16716654;FBgn0005694:chr2L,16716641,16716656+FBgn0000210:chr2L,16716632,16716647;FBgn0005694:chr2L,16716638,16716653;FBgn0038787:chr2L,16716639,16716654;FBgn0005694:chr2L,16716641,16716656;FBgn0265276:chr2L,16716650,16716665+FBgn0038787:chr2L,16715948,16715961;FBgn0027339:chr2L,16715948,16715963;FBgn0005630:chr2L,16715949,16715964;FBgn0005694:chr2L,16715949,16715964;FBgn0014018:chr2L,16715961,16715972;FBgn0042650:chr2L,16715961,16715973+FBgn0000210:chr2L,16716632,16716647;FBgn0005694:chr2L,16716638,16716653;FBgn0038787:chr2L,16716639,16716654;FBgn0005694:chr2L,16716641,16716656;FBgn0265276:chr2L,16716650,16716665;FBgn0005630:chr2L,16716653,16716662+FBgn0032130:chr2L,16716223,16716232;FBgn0013263:chr2L,16716224,16716234;FBgn0005630:chr2L,16716226,16716241;FBgn0005694:chr2L,16716227,16716238;FBgn0030432:chr2L,16716227,16716241;FBgn0038787:chr2L,16716230,16716245;FBgn0039733:chr2L,16716231,16716240+FBgn0000210:chr2L,16716219,16716227;FBgn0032130:chr2L,16716223,16716232;FBgn0013263:chr2L,16716224,16716234;FBgn0005630:chr2L,16716226,16716241;FBgn0005694:chr2L,16716227,16716238;FBgn0030432:chr2L,16716227,16716241;FBgn0038787:chr2L,16716230,16716245;FBgn0039733:chr2L,16716231,16716240+FBgn0038787:chr2L,16716639,16716654;FBgn0005694:chr2L,16716641,16716656;FBgn0265276:chr2L,16716650,16716665;FBgn0005630:chr2L,16716653,16716662;FBgn0001150:chr2L,16716658,16716672;FBgn0000370:chr2L,16716661,16716672;FBgn0016076:chr2L,16716661,16716672;FBgn0036126:chr2L,16716661,16716672;FBgn0004652:chr2L,16716661,16716685	-0.608924109351122	0.00074969036866908	0.10057321392808
FBgn0033597	Cpr47Ea	SGs	SGs_03_late	nonTF	7	FBgn0038787	CG4360	nonClass	nonClass	1	2	FBgn0035160:chr2R,11253605,11253616;FBgn0003513:chr2R,11253610,11253618;FBgn0264075:chr2R,11253610,11253618;FBgn0038787:chr2R,11253612,11253627;FBgn0005694:chr2R,11253613,11253628+FBgn0037446:chr2R,11253599,11253609;FBgn0032587:chr2R,11253601,11253609;FBgn0035160:chr2R,11253605,11253616;FBgn0003513:chr2R,11253610,11253618;FBgn0264075:chr2R,11253610,11253618;FBgn0038787:chr2R,11253612,11253627;FBgn0005694:chr2R,11253613,11253628	-0.562148799965764	0.0022748779366952	0.107216003870789
FBgn0052133	ptip	SGs	SGs_01_early	nonTF	1	FBgn0038787	CG4360	nonClass	nonClass	1	1	FBgn0038787:chr3L,14028724,14028739;FBgn0005694:chr3L,14028725,14028740	0.753542892924749	5.69783e+08	0.238048381631027
FBgn0035431	CG14968	SGs	SGs_03_late	nonTF	3	FBgn0038787	CG4360	nonClass	nonClass	1	5	FBgn0004652:chr3L,3300771,3300793;FBgn0005694:chr3L,3300778,3300793;FBgn0038787:chr3L,3300779,3300794;FBgn0035997:chr3L,3300788,3300803+FBgn0261588:chr3L,3301086,3301111;FBgn0038787:chr3L,3301102,3301115;FBgn0005694:chr3L,3301103,3301118;FBgn0039733:chr3L,3301108,3301117;FBgn0011648:chr3L,3301110,3301124+FBgn0004652:chr3L,3300771,3300793;FBgn0002985:chr3L,3300774,3300785;FBgn0004892:chr3L,3300774,3300788;FBgn0004893:chr3L,3300774,3300788;FBgn0005694:chr3L,3300778,3300793;FBgn0038787:chr3L,3300779,3300794+FBgn0261588:chr3L,3301086,3301111;FBgn0259211:chr3L,3301089,3301099;FBgn0038787:chr3L,3301102,3301115;FBgn0005694:chr3L,3301103,3301118;FBgn0039733:chr3L,3301108,3301117;FBgn0011648:chr3L,3301110,3301124+FBgn0004652:chr3L,3300771,3300793;FBgn0002985:chr3L,3300774,3300785;FBgn0004892:chr3L,3300774,3300788;FBgn0004893:chr3L,3300774,3300788;FBgn0005694:chr3L,3300778,3300793;FBgn0038787:chr3L,3300779,3300794;FBgn0035997:chr3L,3300788,3300803	-0.668957486066909	0.000136221195473419	0.14276198513656
FBgn0003510	Sry-alpha	SGs	SGs_01_early	nonTF	1	FBgn0038787	CG4360	nonClass	nonClass	1	1	FBgn0038787:chr3R,30039743,30039758;FBgn0005694:chr3R,30039744,30039759	0.86126271541462	809210	0.297426085371692
FBgn0266450	Kr-h1	SGs	SGs_01_early	TF	1	FBgn0038787	CG4360	nonClass	nonClass	1	3	FBgn0038787:chr2L,6082369,6082384;FBgn0005694:chr2L,6082370,6082385;FBgn0039733:chr2L,6082374,6082383;FBgn0010768:chr2L,6082381,6082397+FBgn0038787:chr2L,6082369,6082384;FBgn0005694:chr2L,6082370,6082385;FBgn0039733:chr2L,6082374,6082383;FBgn0010768:chr2L,6082381,6082397;FBgn0267337:chr2L,6082384,6082409+FBgn0038787:chr2L,6082369,6082384;FBgn0005694:chr2L,6082370,6082385;FBgn0039733:chr2L,6082374,6082383;FBgn0010768:chr2L,6082381,6082397;FBgn0267337:chr2L,6082384,6082409;FBgn0000210:chr2L,6082395,6082403	0.802525941612106	4.76496e+07	0.250375963333198
FBgn0039215	CG6695	SGs	SGs_01_early	nonTF	1	FBgn0038787	CG4360	nonClass	nonClass	1	6	FBgn0003870:chr3R,24654776,24654787;FBgn0027339:chr3R,24654779,24654794;FBgn0038787:chr3R,24654781,24654794;FBgn0000411:chr3R,24654782,24654792+FBgn0000567:chr3R,24654474,24654482;FBgn0004510:chr3R,24654474,24654483;FBgn0005630:chr3R,24654481,24654496;FBgn0005694:chr3R,24654481,24654496;FBgn0005694:chr3R,24654482,24654493;FBgn0038787:chr3R,24654482,24654497+FBgn0004510:chr3R,24654474,24654483;FBgn0005630:chr3R,24654481,24654496;FBgn0005694:chr3R,24654481,24654496;FBgn0005694:chr3R,24654482,24654493;FBgn0038787:chr3R,24654482,24654497;FBgn0005694:chr3R,24654484,24654499+FBgn0005630:chr3R,24654481,24654496;FBgn0005694:chr3R,24654481,24654496;FBgn0005694:chr3R,24654482,24654493;FBgn0038787:chr3R,24654482,24654497;FBgn0005694:chr3R,24654484,24654499;FBgn0261239:chr3R,24654498,24654508+FBgn0014343:chr3R,24654770,24654778;FBgn0015904:chr3R,24654770,24654778;FBgn0003870:chr3R,24654776,24654787;FBgn0027339:chr3R,24654779,24654794;FBgn0038787:chr3R,24654781,24654794;FBgn0000411:chr3R,24654782,24654792+FBgn0000567:chr3R,24654474,24654482;FBgn0004510:chr3R,24654474,24654483;FBgn0005630:chr3R,24654481,24654496;FBgn0005694:chr3R,24654481,24654496;FBgn0005694:chr3R,24654482,24654493;FBgn0038787:chr3R,24654482,24654497;FBgn0005694:chr3R,24654484,24654499	0.814391897384946	2.35264e+07	0.323101634249191
FBgn0027506	EDTP	SGs	SGs_02_peaking	nonTF	5	FBgn0038787	CG4360	nonClass	nonClass	1	1	FBgn0262636:chr2R,17444918,17444932;FBgn0267337:chr2R,17444918,17444943;FBgn0010768:chr2R,17444919,17444934;FBgn0039350:chr2R,17444921,17444932;FBgn0005694:chr2R,17444921,17444936;FBgn0027339:chr2R,17444921,17444936;FBgn0027339:chr2R,17444922,17444937;FBgn0038787:chr2R,17444923,17444938;FBgn0005630:chr2R,17444924,17444939;FBgn0005694:chr2R,17444924,17444939	0.700675520024997	4.70166e+09	0.216414664970766
FBgn0029113	Uba2	SGs	SGs_01_early	nonTF	2	FBgn0038787	CG4360	nonClass	nonClass	1	4	FBgn0040765:chr3L,8128473,8128487;FBgn0263239:chr3L,8128474,8128489;FBgn0040765:chr3L,8128475,8128486;FBgn0263239:chr3L,8128475,8128486;FBgn0261705:chr3L,8128476,8128487;FBgn0267337:chr3L,8128478,8128503;FBgn0005694:chr3L,8128487,8128502;FBgn0027339:chr3L,8128487,8128502;FBgn0005694:chr3L,8128488,8128499;FBgn0038787:chr3L,8128488,8128503+FBgn0267337:chr3L,8128478,8128503;FBgn0005694:chr3L,8128487,8128502;FBgn0027339:chr3L,8128487,8128502;FBgn0005694:chr3L,8128488,8128499;FBgn0038787:chr3L,8128488,8128503;FBgn0003430:chr3L,8128489,8128500;FBgn0027339:chr3L,8128489,8128500;FBgn0015904:chr3L,8128490,8128498;FBgn0039350:chr3L,8128492,8128503;FBgn0015904:chr3L,8128496,8128504+FBgn0263239:chr3L,8128474,8128489;FBgn0267337:chr3L,8128478,8128503;FBgn0005694:chr3L,8128487,8128502;FBgn0027339:chr3L,8128487,8128502;FBgn0005694:chr3L,8128488,8128499;FBgn0038787:chr3L,8128488,8128503;FBgn0003430:chr3L,8128489,8128500;FBgn0027339:chr3L,8128489,8128500;FBgn0015904:chr3L,8128490,8128498;FBgn0039350:chr3L,8128492,8128503;FBgn0015904:chr3L,8128496,8128504+FBgn0040765:chr3L,8128473,8128487;FBgn0263239:chr3L,8128474,8128489;FBgn0040765:chr3L,8128475,8128486;FBgn0263239:chr3L,8128475,8128486;FBgn0261705:chr3L,8128476,8128487;FBgn0267337:chr3L,8128478,8128503;FBgn0005694:chr3L,8128487,8128502;FBgn0027339:chr3L,8128487,8128502;FBgn0005694:chr3L,8128488,8128499;FBgn0038787:chr3L,8128488,8128503;FBgn0003430:chr3L,8128489,8128500;FBgn0027339:chr3L,8128489,8128500;FBgn0015904:chr3L,8128490,8128498;FBgn0039350:chr3L,8128492,8128503;FBgn0015904:chr3L,8128496,8128504	0.630874164179133	0.000418649864371336	0.185224112192057
FBgn0033799	GLaz	SGs	SGs_03_late	nonTF	7	FBgn0038787	CG4360	nonClass	nonClass	1	3	FBgn0038787:chr2R,13167905,13167918;FBgn0005630:chr2R,13167911,13167926;FBgn0001078:chr2R,13167913,13167924+FBgn0038787:chr2R,13167905,13167918;FBgn0005630:chr2R,13167911,13167926;FBgn0001078:chr2R,13167913,13167924;FBgn0005612:chr2R,13167918,13167929+FBgn0038787:chr2R,13167905,13167918;FBgn0005630:chr2R,13167911,13167926;FBgn0001078:chr2R,13167913,13167924;FBgn0005612:chr2R,13167918,13167929;FBgn0003053:chr2R,13167925,13167940	-0.654188839369108	0.000214419985573579	0.163263672059139
FBgn0031078	Nup205	SGs	SGs_01_early	nonTF	2	FBgn0038787	CG4360	nonClass	nonClass	1	18	FBgn0038787:chrX,19850891,19850906;FBgn0005694:chrX,19850893,19850908;FBgn0000054:chrX,19850904,19850919;FBgn0033782:chrX,19850912,19850927;FBgn0039039:chrX,19850912,19850927;FBgn0005630:chrX,19850917,19850932;FBgn0005694:chrX,19850917,19850932;FBgn0027339:chrX,19850917,19850932;FBgn0005694:chrX,19850918,19850929;FBgn0038787:chrX,19850918,19850933+FBgn0011236:chrX,19850945,19850954;FBgn0005694:chrX,19850953,19850968;FBgn0038787:chrX,19850954,19850969;FBgn0038787:chrX,19850957,19850972;FBgn0039733:chrX,19850958,19850967;FBgn0005694:chrX,19850959,19850974;FBgn0038787:chrX,19850960,19850975;FBgn0038787:chrX,19850963,19850978;FBgn0005694:chrX,19850965,19850980;FBgn0038787:chrX,19850966,19850981+FBgn0005694:chrX,19850953,19850968;FBgn0038787:chrX,19850954,19850969;FBgn0038787:chrX,19850957,19850972;FBgn0039733:chrX,19850958,19850967;FBgn0005694:chrX,19850959,19850974;FBgn0038787:chrX,19850960,19850975;FBgn0038787:chrX,19850963,19850978;FBgn0005694:chrX,19850965,19850980;FBgn0038787:chrX,19850966,19850981;FBgn0038787:chrX,19850969,19850984+FBgn0005694:chrX,19850953,19850968;FBgn0038787:chrX,19850954,19850969;FBgn0038787:chrX,19850957,19850972;FBgn0039733:chrX,19850958,19850967;FBgn0005694:chrX,19850959,19850974;FBgn0038787:chrX,19850960,19850975;FBgn0038787:chrX,19850963,19850978;FBgn0005694:chrX,19850965,19850980;FBgn0038787:chrX,19850966,19850981;FBgn0038787:chrX,19850969,19850984;FBgn0039733:chrX,19850976,19850985+FBgn0033782:chrX,19850912,19850927;FBgn0039039:chrX,19850912,19850927;FBgn0005630:chrX,19850917,19850932;FBgn0005694:chrX,19850917,19850932;FBgn0027339:chrX,19850917,19850932;FBgn0005694:chrX,19850918,19850929;FBgn0038787:chrX,19850918,19850933;FBgn0005630:chrX,19850920,19850935;FBgn0005694:chrX,19850920,19850935;FBgn0267821:chrX,19850920,19850941;FBgn0005694:chrX,19850921,19850932;FBgn0038787:chrX,19850921,19850936;FBgn0005694:chrX,19850923,19850931+FBgn0000054:chrX,19850904,19850919;FBgn0033782:chrX,19850912,19850927;FBgn0039039:chrX,19850912,19850927;FBgn0005630:chrX,19850917,19850932;FBgn0005694:chrX,19850917,19850932;FBgn0027339:chrX,19850917,19850932;FBgn0005694:chrX,19850918,19850929;FBgn0038787:chrX,19850918,19850933;FBgn0005630:chrX,19850920,19850935;FBgn0005694:chrX,19850920,19850935;FBgn0267821:chrX,19850920,19850941;FBgn0005694:chrX,19850921,19850932;FBgn0038787:chrX,19850921,19850936;FBgn0005694:chrX,19850923,19850931+FBgn0033782:chrX,19850912,19850927;FBgn0039039:chrX,19850912,19850927;FBgn0005630:chrX,19850917,19850932;FBgn0005694:chrX,19850917,19850932;FBgn0027339:chrX,19850917,19850932;FBgn0005694:chrX,19850918,19850929;FBgn0038787:chrX,19850918,19850933;FBgn0005630:chrX,19850920,19850935;FBgn0005694:chrX,19850920,19850935;FBgn0267821:chrX,19850920,19850941;FBgn0005694:chrX,19850921,19850932;FBgn0038787:chrX,19850921,19850936;FBgn0005694:chrX,19850923,19850931;FBgn0005694:chrX,19850935,19850950+FBgn0033782:chrX,19850912,19850927;FBgn0039039:chrX,19850912,19850927;FBgn0005630:chrX,19850917,19850932;FBgn0005694:chrX,19850917,19850932;FBgn0027339:chrX,19850917,19850932;FBgn0005694:chrX,19850918,19850929;FBgn0038787:chrX,19850918,19850933;FBgn0005630:chrX,19850920,19850935;FBgn0005694:chrX,19850920,19850935;FBgn0267821:chrX,19850920,19850941;FBgn0005694:chrX,19850921,19850932;FBgn0038787:chrX,19850921,19850936;FBgn0005694:chrX,19850923,19850931;FBgn0005694:chrX,19850935,19850950;FBgn0038787:chrX,19850936,19850951+FBgn0000054:chrX,19850886,19850901;FBgn0038787:chrX,19850891,19850906;FBgn0005694:chrX,19850893,19850908+FBgn0000054:chrX,19850886,19850901;FBgn0038787:chrX,19850891,19850906;FBgn0005694:chrX,19850893,19850908;FBgn0000054:chrX,19850904,19850919+FBgn0267821:chrX,19850920,19850941;FBgn0005694:chrX,19850935,19850950;FBgn0038787:chrX,19850936,19850951;FBgn0011236:chrX,19850945,19850954+FBgn0005694:chrX,19850935,19850950;FBgn0038787:chrX,19850936,19850951;FBgn0011236:chrX,19850945,19850954;FBgn0005694:chrX,19850953,19850968+FBgn0038787:chrX,19850969,19850984;FBgn0039733:chrX,19850976,19850985;FBgn0261930:chrX,19850981,19850991;FBgn0001150:chrX,19850985,19850996+FBgn0005694:chrX,19850863,19850874;FBgn0015919:chrX,19850865,19850873;FBgn0005694:chrX,19850865,19850880;FBgn0038787:chrX,19850866,19850881;FBgn0039733:chrX,19850870,19850879+FBgn0267821:chrX,19850920,19850941;FBgn0038787:chrX,19850921,19850936;FBgn0005694:chrX,19850935,19850950;FBgn0038787:chrX,19850936,19850951;FBgn0011236:chrX,19850945,19850954+FBgn0038787:chrX,19850963,19850978;FBgn0005694:chrX,19850965,19850980;FBgn0038787:chrX,19850966,19850981;FBgn0038787:chrX,19850969,19850984;FBgn0039733:chrX,19850976,19850985;FBgn0261930:chrX,19850981,19850991+FBgn0005694:chrX,19850953,19850968;FBgn0038787:chrX,19850954,19850969;FBgn0038787:chrX,19850957,19850972;FBgn0039733:chrX,19850958,19850967;FBgn0005694:chrX,19850959,19850974;FBgn0038787:chrX,19850960,19850975;FBgn0038787:chrX,19850963,19850978;FBgn0005694:chrX,19850965,19850980;FBgn0038787:chrX,19850966,19850981+FBgn0038787:chrX,19850957,19850972;FBgn0005694:chrX,19850959,19850974;FBgn0038787:chrX,19850960,19850975;FBgn0038787:chrX,19850963,19850978;FBgn0005694:chrX,19850965,19850980;FBgn0038787:chrX,19850966,19850981;FBgn0038787:chrX,19850969,19850984;FBgn0039733:chrX,19850976,19850985;FBgn0261930:chrX,19850981,19850991	0.644897501698295	0.000281797611720119	0.172545125327594
FBgn0259139	glo	SGs	SGs_01_early	nonTF	1	FBgn0038787	CG4360	nonClass	nonClass	1	2	FBgn0002985:chr3R,11818861,11818872;FBgn0005694:chr3R,11818866,11818881;FBgn0038787:chr3R,11818867,11818882+FBgn0029822:chr3R,11820239,11820254;FBgn0005694:chr3R,11820249,11820264;FBgn0038787:chr3R,11820250,11820265	0.914287292002643	2646.02	0.31987380316362
FBgn0021895	ytr	SGs	SGs_01_early	nonTF	2	FBgn0038787	CG4360	nonClass	nonClass	1	4	FBgn0262477:chr2R,23851649,23851658;FBgn0004567:chr2R,23851650,23851658;FBgn0038787:chr2R,23851654,23851667+FBgn0038787:chr2R,23852309,23852324;FBgn0005694:chr2R,23852310,23852321;FBgn0259789:chr2R,23852320,23852328+FBgn0264075:chr2R,23852302,23852312;FBgn0002735:chr2R,23852304,23852311;FBgn0267033:chr2R,23852304,23852311;FBgn0002609:chr2R,23852304,23852312;FBgn0002734:chr2R,23852304,23852312;FBgn0002633:chr2R,23852304,23852313;FBgn0038787:chr2R,23852309,23852324;FBgn0005694:chr2R,23852310,23852321+FBgn0264075:chr2R,23852302,23852312;FBgn0002735:chr2R,23852304,23852311;FBgn0267033:chr2R,23852304,23852311;FBgn0002609:chr2R,23852304,23852312;FBgn0002734:chr2R,23852304,23852312;FBgn0002633:chr2R,23852304,23852313;FBgn0038787:chr2R,23852309,23852324;FBgn0005694:chr2R,23852310,23852321;FBgn0259789:chr2R,23852320,23852328	0.753187141347823	5.78922e+08	0.216658922291158
FBgn0036188	CG7339	SGs	SGs_01_early	nonTF	2	FBgn0038787	CG4360	nonClass	nonClass	1	1	FBgn0038787:chr3L,11648897,11648910;FBgn0040918:chr3L,11648900,11648910	0.637904932972005	0.000344120658920747	0.189133656591062
FBgn0036433	CG9628	SGs	SGs_03_late	nonTF	3	FBgn0038787	CG4360	nonClass	nonClass	1	3	FBgn0004880:chr3L,14622793,14622804;FBgn0005694:chr3L,14622798,14622809;FBgn0038787:chr3L,14622798,14622813;FBgn0034946:chr3L,14622802,14622817+FBgn0005694:chr3L,14622798,14622809;FBgn0038787:chr3L,14622798,14622813;FBgn0034946:chr3L,14622802,14622817;FBgn0003130:chr3L,14622807,14622816+FBgn0004880:chr3L,14622793,14622804;FBgn0005694:chr3L,14622798,14622809;FBgn0038787:chr3L,14622798,14622813;FBgn0034946:chr3L,14622802,14622817;FBgn0003130:chr3L,14622807,14622816	-0.522974527840741	0.00512692873641987	0.107181547706588
FBgn0015615	SMC3	SGs	SGs_01_early	nonTF	1	FBgn0038787	CG4360	nonClass	nonClass	1	9	FBgn0002521:chrX,16593181,16593195;FBgn0001150:chrX,16593183,16593194;FBgn0038787:chrX,16593190,16593205;FBgn0005694:chrX,16593191,16593206+FBgn0038787:chrX,16593190,16593205;FBgn0005694:chrX,16593191,16593206;FBgn0002521:chrX,16593204,16593215;FBgn0001168:chrX,16593210,16593220+FBgn0002521:chrX,16593181,16593195;FBgn0001150:chrX,16593183,16593194;FBgn0038787:chrX,16593190,16593205;FBgn0005694:chrX,16593191,16593206;FBgn0002521:chrX,16593204,16593215+FBgn0001185:chrX,16593385,16593400;FBgn0035997:chrX,16593389,16593399;FBgn0013263:chrX,16593394,16593404;FBgn0027339:chrX,16593397,16593412;FBgn0038787:chrX,16593399,16593412+FBgn0027339:chrX,16593397,16593412;FBgn0038787:chrX,16593399,16593412;FBgn0000611:chrX,16593403,16593413;FBgn0038787:chrX,16593408,16593423;FBgn0005694:chrX,16593409,16593424+FBgn0001185:chrX,16593385,16593400;FBgn0035997:chrX,16593389,16593399;FBgn0013263:chrX,16593394,16593404;FBgn0027339:chrX,16593397,16593412;FBgn0038787:chrX,16593399,16593412;FBgn0000611:chrX,16593403,16593413+FBgn0013263:chrX,16593394,16593404;FBgn0027339:chrX,16593397,16593412;FBgn0038787:chrX,16593399,16593412;FBgn0000611:chrX,16593403,16593413;FBgn0038787:chrX,16593408,16593423;FBgn0005694:chrX,16593409,16593424+FBgn0001185:chrX,16593385,16593400;FBgn0013263:chrX,16593394,16593404;FBgn0027339:chrX,16593397,16593412;FBgn0038787:chrX,16593399,16593412;FBgn0000611:chrX,16593403,16593413;FBgn0038787:chrX,16593408,16593423;FBgn0005694:chrX,16593409,16593424+FBgn0001185:chrX,16593385,16593400;FBgn0035997:chrX,16593389,16593399;FBgn0013263:chrX,16593394,16593404;FBgn0027339:chrX,16593397,16593412;FBgn0038787:chrX,16593399,16593412;FBgn0000611:chrX,16593403,16593413;FBgn0038787:chrX,16593408,16593423;FBgn0005694:chrX,16593409,16593424	0.784487611062396	1.27879e+08	0.294340532242966
FBgn0015553	tos	SGs	SGs_01_early	nonTF	1	FBgn0038787	CG4360	nonClass	nonClass	1	1	FBgn0038787:chr2L,18681962,18681977;FBgn0005694:chr2L,18681963,18681978;FBgn0037446:chr2L,18681965,18681982;FBgn0015919:chr2L,18681973,18681981	0.549966926416395	0.00295970680536586	0.162536835442825
FBgn0023177	Pp4-19C	SGs	SGs_01_early	nonTF	1	FBgn0038787	CG4360	nonClass	nonClass	1	1	FBgn0011648:chrX,20423551,20423562;FBgn0038787:chrX,20423553,20423566	0.804406031024192	4.27441e+07	0.269247006114602
FBgn0053995	CG33995	SGs	SGs_03_late	nonTF	7	FBgn0038787	CG4360	nonClass	nonClass	1	1	FBgn0038787:chr2L,5043918,5043931	-0.654420749537118	0.000212937669498893	0.111425344704679
FBgn0034860	CG9812	SGs	SGs_03_late	nonTF	3	FBgn0038787	CG4360	nonClass	nonClass	1	2	FBgn0038787:chr2R,23419483,23419496;FBgn0005630:chr2R,23419487,23419502;FBgn0005694:chr2R,23419491,23419502;FBgn0015919:chr2R,23419493,23419501+FBgn0038787:chr2R,23419483,23419496;FBgn0005630:chr2R,23419487,23419502;FBgn0005694:chr2R,23419491,23419502;FBgn0015919:chr2R,23419493,23419501;FBgn0005613:chr2R,23419496,23419504	-0.733609633557646	1.33698e+09	0.200741081122051
FBgn0004865	Eip78C	SGs	SGs_03_late	TF	9	FBgn0038787	CG4360	nonClass	nonClass	1	5	FBgn0038787:chr3L,21226226,21226241+FBgn0038787:chr3L,21226090,21226105;FBgn0005694:chr3L,21226091,21226106;FBgn0039733:chr3L,21226095,21226104+FBgn0003430:chr3L,21226563,21226576;FBgn0005694:chr3L,21226565,21226576;FBgn0038787:chr3L,21226565,21226580+FBgn0038787:chr3L,21239962,21239977;FBgn0005694:chr3L,21239963,21239978;FBgn0030432:chr3L,21239966,21239980;FBgn0039733:chr3L,21239967,21239976+FBgn0004652:chr3L,21240389,21240411;FBgn0038787:chr3L,21240400,21240415;FBgn0000370:chr3L,21240401,21240412;FBgn0036126:chr3L,21240401,21240412;FBgn0005694:chr3L,21240404,21240415;FBgn0039733:chr3L,21240408,21240417	-0.726419302057545	1.7861e+09	0.178943752351945
FBgn0266518	Dpit47	SGs	SGs_01_early	nonTF	2	FBgn0038787	CG4360	nonClass	nonClass	1	1	FBgn0005694:chr2R,6661522,6661537;FBgn0038787:chr2R,6661523,6661538	0.588950365846589	0.00122921015598989	0.144564661655266
FBgn0014859	Hr38	SGs	SGs_03_late	TF	7	FBgn0038787	CG4360	nonClass	nonClass	1	5	FBgn0038787:chr2L,20714351,20714366;FBgn0015904:chr2L,20714353,20714361;FBgn0005630:chr2L,20714354,20714363;FBgn0005694:chr2L,20714355,20714366+FBgn0038787:chr2L,20714351,20714366;FBgn0015904:chr2L,20714353,20714361;FBgn0005630:chr2L,20714354,20714363;FBgn0005694:chr2L,20714355,20714366;FBgn0004880:chr2L,20714361,20714374;FBgn0004880:chr2L,20714362,20714375;FBgn0035481:chr2L,20714362,20714375+FBgn0038787:chr2L,20714351,20714366;FBgn0005694:chr2L,20714355,20714366;FBgn0004880:chr2L,20714361,20714374;FBgn0004880:chr2L,20714362,20714375;FBgn0035481:chr2L,20714362,20714375;FBgn0035481:chr2L,20714363,20714372;FBgn0000411:chr2L,20714371,20714382+FBgn0038787:chr2L,20714351,20714366;FBgn0015904:chr2L,20714353,20714361;FBgn0005630:chr2L,20714354,20714363;FBgn0005694:chr2L,20714355,20714366;FBgn0004880:chr2L,20714361,20714374;FBgn0004880:chr2L,20714362,20714375;FBgn0035481:chr2L,20714362,20714375;FBgn0035481:chr2L,20714363,20714372+FBgn0038787:chr2L,20714351,20714366;FBgn0005630:chr2L,20714354,20714363;FBgn0005694:chr2L,20714355,20714366;FBgn0004880:chr2L,20714361,20714374;FBgn0004880:chr2L,20714362,20714375;FBgn0035481:chr2L,20714362,20714375;FBgn0035481:chr2L,20714363,20714372;FBgn0000411:chr2L,20714371,20714382	-0.648260250000263	0.000255528853004321	0.11699741091295
FBgn0263005	CG43313	SGs	SGs_01_early	nonTF	1	FBgn0038787	CG4360	nonClass	nonClass	1	9	FBgn0040465:chrX,13112052,13112066;FBgn0020378:chrX,13112057,13112068;FBgn0003900:chrX,13112061,13112073;FBgn0004880:chrX,13112062,13112073;FBgn0022740:chrX,13112062,13112073;FBgn0267821:chrX,13112062,13112073;FBgn0004880:chrX,13112062,13112075;FBgn0004880:chrX,13112063,13112076;FBgn0035481:chrX,13112063,13112076;FBgn0035481:chrX,13112064,13112073;FBgn0038787:chrX,13112064,13112077;FBgn0004652:chrX,13112064,13112086;FBgn0005694:chrX,13112065,13112080+FBgn0040465:chrX,13112052,13112066;FBgn0020378:chrX,13112057,13112068;FBgn0003900:chrX,13112061,13112073;FBgn0004880:chrX,13112062,13112073;FBgn0022740:chrX,13112062,13112073;FBgn0267821:chrX,13112062,13112073;FBgn0004880:chrX,13112062,13112075;FBgn0004880:chrX,13112063,13112076;FBgn0035481:chrX,13112063,13112076;FBgn0035481:chrX,13112064,13112073;FBgn0038787:chrX,13112064,13112077;FBgn0004652:chrX,13112064,13112086;FBgn0005694:chrX,13112065,13112080;FBgn0039733:chrX,13112067,13112076+FBgn0020378:chrX,13112057,13112068;FBgn0003900:chrX,13112061,13112073;FBgn0004880:chrX,13112062,13112073;FBgn0022740:chrX,13112062,13112073;FBgn0267821:chrX,13112062,13112073;FBgn0004880:chrX,13112062,13112075;FBgn0004880:chrX,13112063,13112076;FBgn0035481:chrX,13112063,13112076;FBgn0035481:chrX,13112064,13112073;FBgn0038787:chrX,13112064,13112077;FBgn0004652:chrX,13112064,13112086;FBgn0005694:chrX,13112065,13112080;FBgn0039733:chrX,13112067,13112076;FBgn0011648:chrX,13112075,13112089+FBgn0040465:chrX,13112052,13112066;FBgn0020378:chrX,13112057,13112068;FBgn0003900:chrX,13112061,13112073;FBgn0004880:chrX,13112062,13112073;FBgn0022740:chrX,13112062,13112073;FBgn0267821:chrX,13112062,13112073;FBgn0004880:chrX,13112062,13112075;FBgn0004880:chrX,13112063,13112076;FBgn0035481:chrX,13112063,13112076;FBgn0035481:chrX,13112064,13112073;FBgn0038787:chrX,13112064,13112077;FBgn0004652:chrX,13112064,13112086;FBgn0005694:chrX,13112065,13112080;FBgn0039733:chrX,13112067,13112076;FBgn0011648:chrX,13112075,13112089+FBgn0040465:chrX,13112052,13112066;FBgn0020378:chrX,13112057,13112068;FBgn0003900:chrX,13112061,13112073;FBgn0004880:chrX,13112062,13112073;FBgn0022740:chrX,13112062,13112073;FBgn0267821:chrX,13112062,13112073;FBgn0004880:chrX,13112062,13112075;FBgn0004880:chrX,13112063,13112076;FBgn0035481:chrX,13112063,13112076;FBgn0035481:chrX,13112064,13112073;FBgn0038787:chrX,13112064,13112077;FBgn0004652:chrX,13112064,13112086;FBgn0005694:chrX,13112065,13112080;FBgn0039733:chrX,13112067,13112076;FBgn0011648:chrX,13112075,13112089;FBgn0011236:chrX,13112078,13112087+FBgn0038787:chrX,13112166,13112181;FBgn0027339:chrX,13112167,13112182;FBgn0001320:chrX,13112173,13112186;FBgn0000015:chrX,13112174,13112184;FBgn0010768:chrX,13112178,13112194;FBgn0264490:chrX,13112180,13112192+FBgn0038787:chrX,13112166,13112181;FBgn0027339:chrX,13112167,13112182;FBgn0005694:chrX,13112169,13112180;FBgn0027339:chrX,13112169,13112180;FBgn0001320:chrX,13112173,13112186;FBgn0000015:chrX,13112174,13112184;FBgn0010768:chrX,13112178,13112194+FBgn0004880:chrX,13112063,13112076;FBgn0035481:chrX,13112063,13112076;FBgn0038787:chrX,13112064,13112077;FBgn0004652:chrX,13112064,13112086;FBgn0005694:chrX,13112065,13112080;FBgn0039733:chrX,13112067,13112076;FBgn0011648:chrX,13112075,13112089;FBgn0011236:chrX,13112078,13112087+FBgn0038787:chrX,13112166,13112181;FBgn0027339:chrX,13112167,13112182;FBgn0005694:chrX,13112169,13112180;FBgn0027339:chrX,13112169,13112180;FBgn0001320:chrX,13112173,13112186;FBgn0000015:chrX,13112174,13112184;FBgn0010768:chrX,13112178,13112194;FBgn0264490:chrX,13112180,13112192	0.939207809677765	41.4136	0.295482786981109
FBgn0028737	Ef1beta	SGs	SGs_01_early	nonTF	3	FBgn0038787	CG4360	nonClass	nonClass	1	1	FBgn0038787:chr2R,16868375,16868388	0.667102173614473	0.000144406024007572	0.139318638943782
FBgn0039767	CG2218	SGs	SGs_01_early	nonTF	1	FBgn0038787	CG4360	nonClass	nonClass	1	1	FBgn0000411:chr3R,30427957,30427967;FBgn0005694:chr3R,30427957,30427972;FBgn0038787:chr3R,30427958,30427973;FBgn0032130:chr3R,30427965,30427974	0.795311791427674	7.15449e+07	0.275806986030757
FBgn0016983	smid	SGs	SGs_01_early	nonTF	2	FBgn0038787	CG4360	nonClass	nonClass	1	1	FBgn0003430:chr3L,7381413,7381426;FBgn0038787:chr3L,7381413,7381426;FBgn0005694:chr3L,7381415,7381426	0.630100234106844	0.000427658612742441	0.159804584195263
FBgn0032705	Grip71	SGs	SGs_01_early	nonTF	1	FBgn0038787	CG4360	nonClass	nonClass	1	3	FBgn0038787:chr2L,18709456,18709469+FBgn0005694:chr2L,18708273,18708288;FBgn0038787:chr2L,18708277,18708292+FBgn0038787:chr2L,18709368,18709383;FBgn0005694:chr2L,18709372,18709383	0.767826394091456	2.9405e+08	0.22389687676261
FBgn0039714	Zip99C	SGs	SGs_03_late	nonTF	9	FBgn0038787	CG4360	nonClass	nonClass	1	3	FBgn0015919:chr3R,29869602,29869610;FBgn0039350:chr3R,29869603,29869614;FBgn0267337:chr3R,29869603,29869628;FBgn0038787:chr3R,29869604,29869617;FBgn0027339:chr3R,29869606,29869617+FBgn0024250:chr3R,29869572,29869586;FBgn0011648:chr3R,29869576,29869586;FBgn0038787:chr3R,29869580,29869595;FBgn0005694:chr3R,29869581,29869596;FBgn0030432:chr3R,29869584,29869598;FBgn0039733:chr3R,29869585,29869594+FBgn0027339:chr3R,29869563,29869574;FBgn0024250:chr3R,29869572,29869586;FBgn0011648:chr3R,29869576,29869586;FBgn0038787:chr3R,29869580,29869595;FBgn0005694:chr3R,29869581,29869596;FBgn0030432:chr3R,29869584,29869598;FBgn0039733:chr3R,29869585,29869594	-0.483398787452147	0.0106372660999146	0.10812739563908
FBgn0038819	Cpr92F	SGs	SGs_03_late	nonTF	7	FBgn0038787	CG4360	nonClass	nonClass	1	1	FBgn0005694:chr3R,20669213,20669228;FBgn0038787:chr3R,20669216,20669229;FBgn0039733:chr3R,20669217,20669226	-0.542061172268817	0.00349273146137441	0.10487512199966
FBgn0085257	CG34228	SGs	SGs_03_late	nonTF	7	FBgn0038787	CG4360	nonClass	nonClass	1	3	FBgn0267337:chr2R,11651881,11651906;FBgn0264442:chr2R,11651884,11651910;FBgn0038787:chr2R,11651890,11651903;FBgn0015904:chr2R,11651891,11651899+FBgn0001147:chr2R,11651870,11651885;FBgn0267337:chr2R,11651881,11651906;FBgn0264442:chr2R,11651884,11651910;FBgn0038787:chr2R,11651890,11651903;FBgn0015904:chr2R,11651891,11651899+FBgn0001147:chr2R,11651870,11651885;FBgn0261283:chr2R,11651873,11651883;FBgn0267337:chr2R,11651881,11651906;FBgn0264442:chr2R,11651884,11651910;FBgn0038787:chr2R,11651890,11651903;FBgn0015904:chr2R,11651891,11651899	-0.645222473319674	0.000279159538718067	0.111682770810015
FBgn0039213	atl	SGs	SGs_02_peaking	nonTF	4	FBgn0038787	CG4360	nonClass	nonClass	1	2	FBgn0004880:chr3R,24630145,24630156;FBgn0003028:chr3R,24630149,24630162;FBgn0038787:chr3R,24630149,24630164+FBgn0000591:chr3R,24630137,24630149;FBgn0004880:chr3R,24630145,24630156;FBgn0003028:chr3R,24630149,24630162;FBgn0038787:chr3R,24630149,24630164	0.6968626309466	5.38077e+08	0.197207128352396
FBgn0026371	SAK	SGs	SGs_01_early	nonTF	1	FBgn0038787	CG4360	nonClass	nonClass	1	3	FBgn0003345:chr3L,21515783,21515795;FBgn0005694:chr3L,21515791,21515802;FBgn0038787:chr3L,21515791,21515806+FBgn0005694:chr3L,21515791,21515802;FBgn0038787:chr3L,21515791,21515806;FBgn0014343:chr3L,21515799,21515807;FBgn0015904:chr3L,21515799,21515807+FBgn0003345:chr3L,21515783,21515795;FBgn0005694:chr3L,21515791,21515802;FBgn0038787:chr3L,21515791,21515806;FBgn0014343:chr3L,21515799,21515807;FBgn0015904:chr3L,21515799,21515807	0.841605822606012	3.79151e+06	0.218637805857296
FBgn0032495	CG16820	SGs	SGs_03_late	nonTF	6	FBgn0038787	CG4360	nonClass	nonClass	1	2	FBgn0038787:chr2L,13246094,13246107;FBgn0005694:chr2L,13246095,13246110+FBgn0005694:chr2L,13246118,13246133;FBgn0038787:chr2L,13246119,13246134;FBgn0004652:chr2L,13246120,13246142;FBgn0039733:chr2L,13246123,13246132;FBgn0004618:chr2L,13246131,13246146	-0.659353752528085	0.000183470489364304	0.107761441317397
FBgn0267336	Glut4EF	SGs	SGs_03_late	nonTF	2	FBgn0038787	CG4360	nonClass	nonClass	1	8	FBgn0000054:chr3R,9928758,9928773;FBgn0038787:chr3R,9928767,9928782;FBgn0005694:chr3R,9928768,9928783;FBgn0027339:chr3R,9928768,9928783;FBgn0003430:chr3R,9928770,9928781;FBgn0027339:chr3R,9928770,9928781;FBgn0005694:chr3R,9928771,9928782;FBgn0003430:chr3R,9928771,9928784;FBgn0038787:chr3R,9928771,9928784;FBgn0015904:chr3R,9928772,9928780;FBgn0034012:chr3R,9928772,9928785+FBgn0000054:chr3R,9928758,9928773;FBgn0001320:chr3R,9928760,9928771;FBgn0038787:chr3R,9928767,9928782;FBgn0005694:chr3R,9928768,9928783;FBgn0027339:chr3R,9928768,9928783;FBgn0003430:chr3R,9928770,9928781;FBgn0027339:chr3R,9928770,9928781;FBgn0005694:chr3R,9928771,9928782;FBgn0003430:chr3R,9928771,9928784;FBgn0038787:chr3R,9928771,9928784;FBgn0015904:chr3R,9928772,9928780;FBgn0034012:chr3R,9928772,9928785+FBgn0005612:chr3R,9928756,9928767;FBgn0000054:chr3R,9928758,9928773;FBgn0001320:chr3R,9928760,9928771;FBgn0038787:chr3R,9928767,9928782;FBgn0005694:chr3R,9928768,9928783;FBgn0027339:chr3R,9928768,9928783;FBgn0003430:chr3R,9928770,9928781;FBgn0027339:chr3R,9928770,9928781;FBgn0005694:chr3R,9928771,9928782;FBgn0003430:chr3R,9928771,9928784;FBgn0038787:chr3R,9928771,9928784;FBgn0015904:chr3R,9928772,9928780;FBgn0034012:chr3R,9928772,9928785+FBgn0038787:chr3R,9928608,9928621+FBgn0003345:chr3R,9873493,9873504;FBgn0005638:chr3R,9873494,9873504;FBgn0038787:chr3R,9873501,9873516;FBgn0005694:chr3R,9873502,9873517+FBgn0004652:chr3R,9873571,9873593;FBgn0038787:chr3R,9873579,9873594;FBgn0005694:chr3R,9873583,9873594;FBgn0039733:chr3R,9873587,9873596+FBgn0015239:chr3R,9873489,9873497;FBgn0003964:chr3R,9873489,9873498;FBgn0000546:chr3R,9873490,9873498;FBgn0003345:chr3R,9873493,9873504;FBgn0005638:chr3R,9873494,9873504;FBgn0038787:chr3R,9873501,9873516;FBgn0005694:chr3R,9873502,9873517+FBgn0005612:chr3R,9928756,9928767;FBgn0000054:chr3R,9928758,9928773;FBgn0001320:chr3R,9928760,9928771;FBgn0038787:chr3R,9928767,9928782;FBgn0005694:chr3R,9928768,9928783;FBgn0027339:chr3R,9928768,9928783;FBgn0003430:chr3R,9928770,9928781;FBgn0027339:chr3R,9928770,9928781	-0.605048259484605	0.000827292943634924	0.135029988175909
FBgn0033494	KCNQ	SGs	SGs_03_late	nonTF	6	FBgn0038787	CG4360	nonClass	nonClass	1	2	FBgn0265276:chr2R,10155244,10155259;FBgn0038787:chr2R,10155246,10155261;FBgn0005630:chr2R,10155247,10155262;FBgn0005694:chr2R,10155247,10155262+FBgn0002631:chr2R,10155234,10155245;FBgn0010109:chr2R,10155234,10155245;FBgn0001168:chr2R,10155235,10155245;FBgn0265276:chr2R,10155244,10155259;FBgn0038787:chr2R,10155246,10155261;FBgn0005630:chr2R,10155247,10155262;FBgn0005694:chr2R,10155247,10155262	-0.682892129084188	8.67341e+08	0.116106089582092
FBgn0014455	Ahcy13	SGs	SGs_01_early	nonTF	2	FBgn0038787	CG4360	nonClass	nonClass	1	1	FBgn0264075:chrX,15450557,15450567;FBgn0005694:chrX,15450559,15450574;FBgn0038787:chrX,15450563,15450578;FBgn0039733:chrX,15450564,15450573	0.603549552026949	0.000859120672845589	0.122644950806802
FBgn0033919	CG8547	SGs	SGs_03_late	nonTF	3	FBgn0038787	CG4360	nonClass	nonClass	1	4	FBgn0038787:chr2R,14266822,14266837;FBgn0005694:chr2R,14266824,14266832+FBgn0035625:chr2R,14266790,14266801;FBgn0005694:chr2R,14266795,14266810;FBgn0038787:chr2R,14266799,14266814+FBgn0038787:chr2R,14266822,14266837;FBgn0005694:chr2R,14266824,14266832;FBgn0264490:chr2R,14266834,14266845+FBgn0038787:chr2R,14266822,14266837;FBgn0264490:chr2R,14266834,14266845;FBgn0028996:chr2R,14266842,14266849;FBgn0004795:chr2R,14266843,14266850	-0.655095581860455	0.000208675453501768	0.162414059605227
FBgn0052191	CG32191	SGs	SGs_03_late	nonTF	7	FBgn0038787	CG4360	nonClass	nonClass	1	1	FBgn0038787:chr3L,17809044,17809057;FBgn0005694:chr3L,17809045,17809060	-0.589523617848446	0.00121242652647342	0.100595995991241
FBgn0039338	XNP	SGs	SGs_01_early	nonTF	1	FBgn0030432	CG4404	SGs	SGs_03_late	7	1	FBgn0030432:chr3R,25482480,25482494	-0.682526935659984	8.77932e+09	0.144546296483431
FBgn0027057	CSN1b	SGs	SGs_01_early	nonTF	1	FBgn0030432	CG4404	SGs	SGs_03_late	7	2	FBgn0037446:chr3L,18904686,18904703;FBgn0030432:chr3L,18904697,18904711;FBgn0001150:chr3L,18904700,18904707+FBgn0037446:chr3L,18904686,18904703;FBgn0000411:chr3L,18904687,18904697;FBgn0030432:chr3L,18904697,18904711;FBgn0001150:chr3L,18904700,18904707	-0.623757579216776	0.000508109124420597	0.12402040082931
FBgn0000153	b	SGs	SGs_03_late	nonTF	7	FBgn0030432	CG4404	SGs	SGs_03_late	7	3	FBgn0004618:chr2L,13821351,13821362;FBgn0030432:chr2L,13821355,13821369+FBgn0030432:chr2L,13821355,13821369;FBgn0003300:chr2L,13821362,13821371;FBgn0013753:chr2L,13821362,13821371+FBgn0004618:chr2L,13821351,13821362;FBgn0030432:chr2L,13821355,13821369;FBgn0003300:chr2L,13821362,13821371;FBgn0013753:chr2L,13821362,13821371	0.621244868739837	0.000543461623260598	0.353064214427741
FBgn0261552	ps	SGs	SGs_03_late	nonTF	6	FBgn0030432	CG4404	SGs	SGs_03_late	7	2	FBgn0030432:chr3R,9418154,9418168+FBgn0030432:chr3R,9437071,9437085	0.657449541814533	0.000194389581713132	0.167091258231149
FBgn0086707	ncm	SGs	SGs_01_early	nonTF	1	FBgn0030432	CG4404	SGs	SGs_03_late	7	1	FBgn0000054:chr2L,18448798,18448813;FBgn0030432:chr2L,18448809,18448823	-0.726901176936846	1.75226e+09	0.175361704606203
FBgn0002783	mor	SGs	SGs_01_early	nonTF	1	FBgn0030432	CG4404	SGs	SGs_03_late	7	1	FBgn0000568:chr3R,15972590,15972600;FBgn0030432:chr3R,15972594,15972608	-0.767656796615259	2.96449e+08	0.193053331279202
FBgn0003719	tld	SGs	SGs_01_early	nonTF	2	FBgn0030432	CG4404	SGs	SGs_03_late	7	1	FBgn0003870:chr3R,24750345,24750356;FBgn0030432:chr3R,24750355,24750369	-0.606974154339266	0.000787901562647762	0.171204974984976
FBgn0010246	Myo61F	SGs	SGs_01_early	nonTF	7	FBgn0030432	CG4404	SGs	SGs_03_late	7	1	FBgn0030432:chr3L,1321302,1321316;FBgn0004198:chr3L,1321314,1321322	-0.797223674020347	6.43399e+07	0.276186288976325
FBgn0031307	MFS3	SGs	SGs_01_early	nonTF	3	FBgn0030432	CG4404	SGs	SGs_03_late	7	1	FBgn0030432:chr2L,1143395,1143409	-0.629765602199319	0.000431606036580545	0.197318163635308
FBgn0037686	RpL34b	SGs	SGs_01_early	nonTF	3	FBgn0030432	CG4404	SGs	SGs_03_late	7	2	FBgn0033846:chr3R,9401547,9401559;FBgn0000577:chr3R,9401551,9401559;FBgn0004854:chr3R,9401551,9401559;FBgn0024184:chr3R,9401551,9401559;FBgn0024321:chr3R,9401551,9401559;FBgn0001269:chr3R,9401551,9401560;FBgn0004854:chr3R,9401551,9401560;FBgn0003944:chr3R,9401552,9401559;FBgn0024321:chr3R,9401552,9401559;FBgn0264005:chr3R,9401552,9401559;FBgn0000577:chr3R,9401552,9401560;FBgn0000492:chr3R,9401553,9401562;FBgn0030432:chr3R,9401558,9401572+FBgn0014343:chr3R,9401543,9401551;FBgn0033846:chr3R,9401547,9401559;FBgn0000577:chr3R,9401551,9401559;FBgn0004854:chr3R,9401551,9401559;FBgn0024184:chr3R,9401551,9401559;FBgn0024321:chr3R,9401551,9401559;FBgn0001269:chr3R,9401551,9401560;FBgn0004854:chr3R,9401551,9401560;FBgn0003944:chr3R,9401552,9401559;FBgn0024321:chr3R,9401552,9401559;FBgn0264005:chr3R,9401552,9401559;FBgn0000577:chr3R,9401552,9401560;FBgn0000492:chr3R,9401553,9401562;FBgn0030432:chr3R,9401558,9401572	-0.767913032197478	2.92832e+08	0.250281141542017
FBgn0028955	CG8788	SGs	SGs_03_late	nonTF	7	FBgn0030432	CG4404	SGs	SGs_03_late	7	1	FBgn0030432:chr2R,9139196,9139210;FBgn0004892:chr2R,9139199,9139212	0.937952880860673	53.0987	0.373107591273448
FBgn0005593	RpL7	SGs	SGs_01_early	nonTF	3	FBgn0030432	CG4404	SGs	SGs_03_late	7	2	FBgn0030432:chr2L,10200929,10200943;FBgn0038787:chr2L,10200930,10200943;FBgn0005694:chr2L,10200931,10200946;FBgn0000054:chr2L,10200941,10200956+FBgn0030432:chr2L,10200929,10200943;FBgn0038787:chr2L,10200930,10200943;FBgn0005694:chr2L,10200931,10200946;FBgn0000054:chr2L,10200941,10200956;FBgn0002985:chr2L,10200947,10200958	-0.799768995939496	5.57637e+07	0.2397866541811
FBgn0036279	Ncc69	SGs	SGs_01_early	nonTF	1	FBgn0030432	CG4404	SGs	SGs_03_late	7	1	FBgn0005630:chr3L,12391556,12391571;FBgn0030432:chr3L,12391559,12391573	-0.582820180543446	0.00142164888863157	0.176094119760353
FBgn0016685	Nlp	SGs	SGs_01_early	nonTF	2	FBgn0030432	CG4404	SGs	SGs_03_late	7	1	FBgn0267337:chr3R,30005155,30005177;FBgn0005630:chr3R,30005159,30005174;FBgn0022740:chr3R,30005160,30005169;FBgn0001981:chr3R,30005160,30005175;FBgn0005694:chr3R,30005163,30005174;FBgn0030432:chr3R,30005163,30005177;FBgn0003430:chr3R,30005164,30005175;FBgn0038787:chr3R,30005164,30005177;FBgn0015904:chr3R,30005165,30005173	-0.704242729902691	4.13637e+09	0.160942258443222
FBgn0020496	CtBP	SGs	SGs_01_early	nonTF	1	FBgn0030432	CG4404	SGs	SGs_03_late	7	1	FBgn0030432:chr3R,13011659,13011673	-0.766451407789691	3.1401e+08	0.208633298344892
FBgn0002872	mu2	SGs	SGs_01_early	nonTF	2	FBgn0030432	CG4404	SGs	SGs_03_late	7	1	FBgn0000286:chr3L,1946671,1946679;FBgn0030432:chr3L,1946671,1946685;FBgn0039740:chr3L,1946671,1946689	-0.552840444031357	0.00278403644709602	0.10231448815571
FBgn0062978	CG31808	SGs	SGs_03_late	nonTF	6	FBgn0030432	CG4404	SGs	SGs_03_late	7	2	FBgn0032130:chr2L,16716223,16716232;FBgn0013263:chr2L,16716224,16716234;FBgn0005630:chr2L,16716226,16716241;FBgn0005694:chr2L,16716227,16716238;FBgn0030432:chr2L,16716227,16716241;FBgn0038787:chr2L,16716230,16716245;FBgn0039733:chr2L,16716231,16716240+FBgn0000210:chr2L,16716219,16716227;FBgn0032130:chr2L,16716223,16716232;FBgn0013263:chr2L,16716224,16716234;FBgn0005630:chr2L,16716226,16716241;FBgn0005694:chr2L,16716227,16716238;FBgn0030432:chr2L,16716227,16716241;FBgn0038787:chr2L,16716230,16716245;FBgn0039733:chr2L,16716231,16716240	0.726551952507331	1.77672e+09	0.196433075808042
FBgn0025388	CG12179	SGs	SGs_01_early	nonTF	1	FBgn0030432	CG4404	SGs	SGs_03_late	7	3	FBgn0039169:chrX,4636533,4636548;FBgn0263239:chrX,4636533,4636548;FBgn0265276:chrX,4636533,4636548;FBgn0034946:chrX,4636534,4636548;FBgn0034946:chrX,4636535,4636546;FBgn0039169:chrX,4636535,4636546;FBgn0261705:chrX,4636535,4636546;FBgn0265276:chrX,4636535,4636546;FBgn0020378:chrX,4636535,4636549;FBgn0040765:chrX,4636535,4636549;FBgn0013469:chrX,4636535,4636550;FBgn0011648:chrX,4636536,4636546;FBgn0020378:chrX,4636536,4636547;FBgn0034946:chrX,4636536,4636547;FBgn0040765:chrX,4636536,4636547;FBgn0263239:chrX,4636536,4636547;FBgn0261705:chrX,4636536,4636548;FBgn0013469:chrX,4636537,4636548;FBgn0020378:chrX,4636537,4636548;FBgn0003499:chrX,4636537,4636551;FBgn0000233:chrX,4636538,4636548;FBgn0004652:chrX,4636544,4636566;FBgn0005694:chrX,4636550,4636565;FBgn0030432:chrX,4636553,4636567;FBgn0039733:chrX,4636554,4636563;FBgn0003870:chrX,4636556,4636571;FBgn0005630:chrX,4636558,4636573;FBgn0033782:chrX,4636558,4636573;FBgn0033782:chrX,4636559,4636574+FBgn0004652:chrX,4636544,4636566;FBgn0005694:chrX,4636550,4636565;FBgn0030432:chrX,4636553,4636567;FBgn0039733:chrX,4636554,4636563;FBgn0003870:chrX,4636556,4636571;FBgn0005630:chrX,4636558,4636573;FBgn0033782:chrX,4636558,4636573;FBgn0033782:chrX,4636559,4636574+FBgn0003499:chrX,4636537,4636551;FBgn0004652:chrX,4636544,4636566;FBgn0005694:chrX,4636550,4636565;FBgn0030432:chrX,4636553,4636567;FBgn0039733:chrX,4636554,4636563;FBgn0003870:chrX,4636556,4636571;FBgn0005630:chrX,4636558,4636573;FBgn0033782:chrX,4636558,4636573;FBgn0033782:chrX,4636559,4636574	-0.556970947045193	0.0025471981845038	0.100327923733141
FBgn0033454	CG1671	SGs	SGs_01_early	nonTF	2	FBgn0030432	CG4404	SGs	SGs_03_late	7	2	FBgn0030432:chr2R,9847346,9847360;FBgn0035160:chr2R,9847356,9847367+FBgn0030432:chr2R,9847346,9847360;FBgn0035160:chr2R,9847356,9847367;FBgn0005694:chr2R,9847361,9847369;FBgn0003396:chr2R,9847365,9847379	-0.581973017603657	0.00145018878387782	0.10583952989804
FBgn0267727	Pen	SGs	SGs_01_early	nonTF	2	FBgn0030432	CG4404	SGs	SGs_03_late	7	3	FBgn0005630:chr2L,10057726,10057737;FBgn0261239:chr2L,10057733,10057743;FBgn0030432:chr2L,10057742,10057756+FBgn0030432:chr2L,10057742,10057756;FBgn0015919:chr2L,10057746,10057754;FBgn0259789:chr2L,10057752,10057764+FBgn0261239:chr2L,10057733,10057743;FBgn0030432:chr2L,10057742,10057756;FBgn0015919:chr2L,10057746,10057754;FBgn0259789:chr2L,10057752,10057764	-0.595539939298271	0.00104790182731729	0.105514205678557
FBgn0035588	CG10672	SGs	SGs_03_late	nonTF	6	FBgn0030432	CG4404	SGs	SGs_03_late	7	2	FBgn0030432:chr3L,5141433,5141447;FBgn0005694:chr3L,5141438,5141453;FBgn0038787:chr3L,5141439,5141454;FBgn0039733:chr3L,5141440,5141449+FBgn0030432:chr3L,5141433,5141447;FBgn0005694:chr3L,5141438,5141453;FBgn0038787:chr3L,5141439,5141454;FBgn0039733:chr3L,5141440,5141449;FBgn0085432:chr3L,5141449,5141457;FBgn0000611:chr3L,5141451,5141461	0.695746058360204	5.59546e+09	0.177885021379285
FBgn0030855	CG5800	SGs	SGs_01_early	nonTF	1	FBgn0030432	CG4404	SGs	SGs_03_late	7	2	FBgn0267821:chrX,17636651,17636661;FBgn0267821:chrX,17636652,17636663;FBgn0267821:chrX,17636653,17636661;FBgn0011655:chrX,17636653,17636664;FBgn0001981:chrX,17636654,17636661;FBgn0267821:chrX,17636654,17636661;FBgn0000022:chrX,17636654,17636662;FBgn0004170:chrX,17636654,17636662;FBgn0267821:chrX,17636654,17636662;FBgn0001981:chrX,17636654,17636669;FBgn0030432:chrX,17636668,17636682+FBgn0001981:chrX,17636654,17636669;FBgn0030432:chrX,17636668,17636682	-0.582923864132902	0.00141818947669933	0.107635800289066
FBgn0033308	CG8736	SGs	SGs_03_late	nonTF	6	FBgn0030432	CG4404	SGs	SGs_03_late	7	4	FBgn0035625:chr2R,8595092,8595109;FBgn0030432:chr2R,8595100,8595114;FBgn0004652:chr2R,8595100,8595124+FBgn0030432:chr2R,8595100,8595114;FBgn0004652:chr2R,8595100,8595124;FBgn0011655:chr2R,8595109,8595120+FBgn0035625:chr2R,8595092,8595109;FBgn0030432:chr2R,8595100,8595114;FBgn0004652:chr2R,8595100,8595124;FBgn0011655:chr2R,8595109,8595120+FBgn0035625:chr2R,8595092,8595109;FBgn0030432:chr2R,8595100,8595114;FBgn0004652:chr2R,8595100,8595124;FBgn0011655:chr2R,8595109,8595120;FBgn0005694:chr2R,8595123,8595138	0.783089869578605	1.37509e+08	0.237645586834452
FBgn0265991	Zasp52	TGs	TGs_05_leg_wing	nonTF	3	FBgn0030432	CG4404	SGs	SGs_03_late	7	2	FBgn0005630:chr2R,15817408,15817418;FBgn0030432:chr2R,15817411,15817425+FBgn0004618:chr2R,15817857,15817869;FBgn0030432:chr2R,15817860,15817874	-0.411534808614266	0.0329457636729947	0.157649467321777
FBgn0037225	TwdlG	SGs	SGs_03_late	nonTF	6	FBgn0030432	CG4404	SGs	SGs_03_late	7	1	FBgn0003028:chr3R,4250759,4250772;FBgn0030432:chr3R,4250770,4250784	0.696216991954	5.504e+09	0.207247429574534
FBgn0010382	CycE	SGs	SGs_01_early	nonTF	1	FBgn0030432	CG4404	SGs	SGs_03_late	7	1	FBgn0030432:chr2L,15746599,15746613;FBgn0000504:chr2L,15746600,15746611	-0.635202713022589	0.000371261076864801	0.128710124048451
FBgn0025463	Bap60	SGs	SGs_01_early	nonTF	2	FBgn0030432	CG4404	SGs	SGs_03_late	7	1	FBgn0001078:chrX,13160092,13160110;FBgn0030432:chrX,13160100,13160114	-0.758204472513111	4.61413e+08	0.23292450207874
FBgn0039415	CG6142	SGs	SGs_03_late	nonTF	6	FBgn0030432	CG4404	SGs	SGs_03_late	7	1	FBgn0004618:chr3R,26132883,26132894;FBgn0030432:chr3R,26132885,26132899;FBgn0010768:chr3R,26132891,26132907	0.67973713045403	9.62692e+09	0.174807148194186
FBgn0035872	CG7185	SGs	SGs_01_early	nonTF	1	FBgn0030432	CG4404	SGs	SGs_03_late	7	1	FBgn0030432:chr3L,8315164,8315178;FBgn0000157:chr3L,8315167,8315174	-0.759621637754106	4.32349e+08	0.200248270914693
FBgn0033504	CAP	SGs	SGs_03_late	nonTF	3	FBgn0030432	CG4404	SGs	SGs_03_late	7	5	FBgn0004652:chr2R,10268596,10268620;FBgn0030432:chr2R,10268606,10268620;FBgn0034946:chr2R,10268619,10268633;FBgn0020378:chr2R,10268620,10268634;FBgn0024250:chr2R,10268621,10268635;FBgn0013469:chr2R,10268622,10268633;FBgn0020378:chr2R,10268622,10268633;FBgn0003499:chr2R,10268622,10268636;FBgn0000233:chr2R,10268623,10268633;FBgn0033782:chr2R,10268623,10268637;FBgn0039039:chr2R,10268623,10268637;FBgn0265276:chr2R,10268624,10268639+FBgn0030432:chr2R,10275482,10275496;FBgn0040918:chr2R,10275487,10275497+FBgn0011648:chr2R,10268594,10268608;FBgn0004652:chr2R,10268596,10268620;FBgn0030432:chr2R,10268606,10268620+FBgn0011655:chr2R,10271783,10271794;FBgn0030432:chr2R,10271788,10271802;FBgn0038787:chr2R,10271789,10271802+FBgn0011648:chr2R,10268594,10268608;FBgn0004652:chr2R,10268596,10268620;FBgn0030432:chr2R,10268606,10268620;FBgn0034946:chr2R,10268619,10268633	0.719934507260816	2.30179e+09	0.198128818711617
FBgn0260972	alc	SGs	SGs_03_late	nonTF	7	FBgn0030432	CG4404	SGs	SGs_03_late	7	1	FBgn0030432:chr2R,9137878,9137892	0.581765941425479	0.00145723973353897	0.17261288586367
FBgn0005596	yem	SGs	SGs_01_early	TF	1	FBgn0030432	CG4404	SGs	SGs_03_late	7	1	FBgn0260632:chr3R,29122916,29122928;FBgn0001147:chr3R,29122922,29122934;FBgn0001148:chr3R,29122922,29122934;FBgn0030432:chr3R,29122924,29122938;FBgn0033616:chr3R,29122926,29122941	-0.651662098679046	0.000231168287840523	0.129719283292433
FBgn0033635	CG7777	SGs	SGs_03_late	nonTF	7	FBgn0030432	CG4404	SGs	SGs_03_late	7	1	FBgn0030432:chr2R,11436216,11436230;FBgn0038787:chr2R,11436217,11436230	0.735971722480406	1.21321e+09	0.296881736955812
FBgn0020238	14-3-3epsilon	SGs	SGs_01_early	nonTF	2	FBgn0030432	CG4404	SGs	SGs_03_late	7	4	FBgn0030432:chr3R,18242789,18242803;FBgn0085424:chr3R,18242791,18242803;FBgn0004618:chr3R,18242794,18242805;FBgn0262636:chr3R,18242801,18242816+FBgn0027788:chr3R,18242776,18242793;FBgn0030432:chr3R,18242789,18242803;FBgn0085424:chr3R,18242791,18242803;FBgn0004618:chr3R,18242794,18242805;FBgn0262636:chr3R,18242801,18242816+FBgn0030432:chr3R,18242789,18242803;FBgn0085424:chr3R,18242791,18242803;FBgn0004618:chr3R,18242794,18242805;FBgn0262636:chr3R,18242801,18242816;FBgn0004102:chr3R,18242814,18242821+FBgn0027788:chr3R,18242776,18242793;FBgn0262139:chr3R,18242777,18242787;FBgn0264075:chr3R,18242777,18242787;FBgn0264075:chr3R,18242778,18242787;FBgn0266411:chr3R,18242778,18242787;FBgn0010109:chr3R,18242779,18242789;FBgn0030432:chr3R,18242789,18242803;FBgn0085424:chr3R,18242791,18242803	-0.700902992776459	4.66367e+08	0.163490844345831
FBgn0033362	CG8172	SGs	SGs_03_late	nonTF	3	FBgn0030432	CG4404	SGs	SGs_03_late	7	1	FBgn0030432:chr2R,9013147,9013161;FBgn0039733:chr2R,9013148,9013157;FBgn0023076:chr2R,9013152,9013161;FBgn0041092:chr2R,9013152,9013161	0.560621300524656	0.00235248232164831	0.193529206727837
FBgn0026196	nop5	SGs	SGs_01_early	nonTF	2	FBgn0030432	CG4404	SGs	SGs_03_late	7	1	FBgn0030432:chr2L,6918680,6918694	-0.56780239378261	0.00200646132887538	0.103890587177964
FBgn0051368	CG31368	SGs	SGs_01_early	nonTF	1	FBgn0030432	CG4404	SGs	SGs_03_late	7	2	FBgn0030432:chr3R,11883188,11883202;FBgn0001320:chr3R,11883191,11883203+FBgn0030432:chr3R,11883188,11883202;FBgn0001320:chr3R,11883191,11883203;FBgn0004880:chr3R,11883202,11883215	-0.686387855847639	7.71537e+09	0.155654537266766
FBgn0031399	mio	SGs	SGs_01_early	nonTF	1	FBgn0030432	CG4404	SGs	SGs_03_late	7	3	FBgn0005630:chr2L,2217121,2217136;FBgn0030432:chr2L,2217135,2217149+FBgn0030432:chr2L,2217135,2217149;FBgn0261930:chr2L,2217141,2217150;FBgn0013469:chr2L,2217144,2217155+FBgn0005630:chr2L,2217121,2217136;FBgn0030432:chr2L,2217135,2217149;FBgn0261930:chr2L,2217141,2217150;FBgn0013469:chr2L,2217144,2217155	-0.630800677999743	0.000419498067552627	0.129225045535362
FBgn0036382	CG13737	SGs	SGs_03_late	nonTF	6	FBgn0030432	CG4404	SGs	SGs_03_late	7	6	FBgn0000054:chr3L,13878887,13878902;FBgn0005630:chr3L,13878894,13878903;FBgn0004652:chr3L,13878895,13878917;FBgn0038787:chr3L,13878897,13878912;FBgn0032741:chr3L,13878898,13878908;FBgn0037672:chr3L,13878898,13878908;FBgn0002985:chr3L,13878900,13878911;FBgn0005694:chr3L,13878901,13878916;FBgn0030432:chr3L,13878904,13878918;FBgn0039733:chr3L,13878905,13878914+FBgn0000054:chr3L,13878887,13878902;FBgn0005630:chr3L,13878894,13878903;FBgn0004652:chr3L,13878895,13878917;FBgn0038787:chr3L,13878897,13878912;FBgn0032741:chr3L,13878898,13878908;FBgn0037672:chr3L,13878898,13878908;FBgn0002985:chr3L,13878900,13878911;FBgn0005694:chr3L,13878901,13878916;FBgn0030432:chr3L,13878904,13878918;FBgn0039733:chr3L,13878905,13878914;FBgn0005694:chr3L,13878916,13878927+FBgn0004652:chr3L,13878895,13878917;FBgn0030432:chr3L,13878904,13878918;FBgn0005694:chr3L,13878916,13878927+FBgn0013263:chr3L,13879169,13879182;FBgn0000560:chr3L,13879173,13879186;FBgn0030432:chr3L,13879175,13879189+FBgn0004652:chr3L,13878895,13878917;FBgn0038787:chr3L,13878897,13878912;FBgn0032741:chr3L,13878898,13878908;FBgn0037672:chr3L,13878898,13878908;FBgn0002985:chr3L,13878900,13878911;FBgn0005694:chr3L,13878901,13878916;FBgn0030432:chr3L,13878904,13878918;FBgn0039733:chr3L,13878905,13878914+FBgn0004652:chr3L,13878895,13878917;FBgn0038787:chr3L,13878897,13878912;FBgn0032741:chr3L,13878898,13878908;FBgn0037672:chr3L,13878898,13878908;FBgn0002985:chr3L,13878900,13878911;FBgn0005694:chr3L,13878901,13878916;FBgn0030432:chr3L,13878904,13878918;FBgn0039733:chr3L,13878905,13878914;FBgn0005694:chr3L,13878916,13878927	0.721873427232327	2.13523e+09	0.195107551622635
FBgn0035975	PGRP-LA	SGs	SGs_03_late	nonTF	7	FBgn0030432	CG4404	SGs	SGs_03_late	7	1	FBgn0030432:chr3L,9335802,9335816;FBgn0000411:chr3L,9335807,9335817	0.888932889678981	58628.2	0.454218358956814
FBgn0034750	CG3732	SGs	SGs_01_early	nonTF	2	FBgn0030432	CG4404	SGs	SGs_03_late	7	1	FBgn0001185:chr2R,22639602,22639617;FBgn0030432:chr2R,22639612,22639626	-0.832104645847289	7.43736e+06	0.24925771857248
FBgn0033387	CG8008	SGs	SGs_03_late	nonTF	3	FBgn0030432	CG4404	SGs	SGs_03_late	7	1	FBgn0005630:chr2R,9161053,9161068;FBgn0030432:chr2R,9161056,9161070;FBgn0003430:chr2R,9161058,9161069;FBgn0038197:chr2R,9161059,9161068	0.73671011313077	1.17668e+09	0.197377494603993
FBgn0033307	CG14752	SGs	SGs_03_late	nonTF	7	FBgn0030432	CG4404	SGs	SGs_03_late	7	1	FBgn0002985:chr2R,8590377,8590388;FBgn0038787:chr2R,8590379,8590394;FBgn0032741:chr2R,8590380,8590390;FBgn0037672:chr2R,8590380,8590390;FBgn0005694:chr2R,8590381,8590396;FBgn0002521:chr2R,8590382,8590396;FBgn0030432:chr2R,8590382,8590396;FBgn0039733:chr2R,8590386,8590395	0.874329516631764	25299.5	0.484362579561116
FBgn0022349	CG1910	SGs	SGs_01_early	nonTF	1	FBgn0030432	CG4404	SGs	SGs_03_late	7	1	FBgn0001320:chr3R,31747447,31747458;FBgn0030432:chr3R,31747450,31747464	-0.681967581732037	8.94376e+09	0.158340316274958
FBgn0266375	IP3K2	SGs	SGs_03_late	nonTF	9	FBgn0030432	CG4404	SGs	SGs_03_late	7	1	FBgn0005694:chrX,13321213,13321228;FBgn0002521:chrX,13321214,13321228;FBgn0030432:chrX,13321214,13321228;FBgn0039733:chrX,13321218,13321227	0.513704511658127	0.00612979037844277	0.124402756085365
FBgn0024994	Csat	SGs	SGs_02_peaking	nonTF	4	FBgn0030432	CG4404	SGs	SGs_03_late	7	1	FBgn0004652:chrX,2703133,2703157;FBgn0003396:chrX,2703135,2703149;FBgn0030432:chrX,2703145,2703159;FBgn0038787:chrX,2703146,2703159;FBgn0005694:chrX,2703147,2703162	-0.599748839163674	0.000944650345231805	0.194899543850908
FBgn0032775	CG17544	SGs	SGs_01_early	nonTF	1	FBgn0030432	CG4404	SGs	SGs_03_late	7	3	FBgn0032741:chr2L,19398362,19398372;FBgn0037672:chr2L,19398362,19398372;FBgn0032741:chr2L,19398362,19398373;FBgn0037672:chr2L,19398362,19398373;FBgn0267821:chr2L,19398362,19398373;FBgn0002985:chr2L,19398364,19398375;FBgn0038787:chr2L,19398364,19398379;FBgn0005694:chr2L,19398365,19398380;FBgn0038787:chr2L,19398367,19398382;FBgn0030432:chr2L,19398368,19398382+FBgn0032741:chr2L,19398362,19398372;FBgn0037672:chr2L,19398362,19398372;FBgn0032741:chr2L,19398362,19398373;FBgn0037672:chr2L,19398362,19398373;FBgn0267821:chr2L,19398362,19398373;FBgn0002985:chr2L,19398364,19398375;FBgn0038787:chr2L,19398364,19398379;FBgn0005694:chr2L,19398365,19398380;FBgn0038787:chr2L,19398367,19398382;FBgn0030432:chr2L,19398368,19398382;FBgn0000591:chr2L,19398380,19398392+FBgn0038787:chr2L,19398367,19398382;FBgn0030432:chr2L,19398368,19398382;FBgn0000591:chr2L,19398380,19398392;FBgn0001168:chr2L,19398386,19398396	-0.579195557862512	0.00154725766403708	0.126017035749325
FBgn0034223	Tes	SGs	SGs_01_early	nonTF	1	FBgn0030432	CG4404	SGs	SGs_03_late	7	1	FBgn0015664:chr2R,17469200,17469211;FBgn0015602:chr2R,17469203,17469211;FBgn0030432:chr2R,17469203,17469217	-0.621620872501816	0.00053803857837057	0.119873190702896
FBgn0032877	CG2617	SGs	SGs_01_early	nonTF	1	FBgn0030432	CG4404	SGs	SGs_03_late	7	1	FBgn0000591:chr2L,20682791,20682802;FBgn0030432:chr2L,20682795,20682809	-0.682971855196029	8.65043e+09	0.144125867448619
FBgn0016693	Past1	SGs	SGs_03_late	nonTF	3	FBgn0030432	CG4404	SGs	SGs_03_late	7	1	FBgn0030432:chr3R,12698190,12698204	0.731520186599589	1.45573e+09	0.196624383218506
FBgn0033052	SCAP	SGs	SGs_01_early	nonTF	1	FBgn0030432	CG4404	SGs	SGs_03_late	7	1	FBgn0030432:chr2R,6035636,6035650	-0.675449361460157	0.000110709714302735	0.143259930905881
FBgn0030628	CG9114	SGs	SGs_01_early	nonTF	2	FBgn0030432	CG4404	SGs	SGs_03_late	7	4	FBgn0030432:chrX,15332902,15332916;FBgn0003053:chrX,15332904,15332915+FBgn0027339:chrX,15333682,15333697;FBgn0030432:chrX,15333695,15333709+FBgn0030432:chrX,15333695,15333709;FBgn0003430:chrX,15333706,15333717+FBgn0027339:chrX,15333682,15333697;FBgn0030432:chrX,15333695,15333709;FBgn0003430:chrX,15333706,15333717	-0.607189093129862	0.000783608209699915	0.134420696670731
FBgn0032614	CG13284	SGs	SGs_03_late	nonTF	7	FBgn0030432	CG4404	SGs	SGs_03_late	7	3	FBgn0030432:chr2L,16846984,16846998+FBgn0003002:chr2L,16846931,16846943;FBgn0030432:chr2L,16846937,16846951;FBgn0022935:chr2L,16846939,16846948+FBgn0035997:chr2L,16846919,16846934;FBgn0002521:chr2L,16846921,16846932;FBgn0035997:chr2L,16846921,16846932;FBgn0003002:chr2L,16846931,16846943;FBgn0030432:chr2L,16846937,16846951;FBgn0022935:chr2L,16846939,16846948	0.871481052411969	32946.9	0.350618417073168
FBgn0034430	mip40	SGs	SGs_01_early	nonTF	2	FBgn0030432	CG4404	SGs	SGs_03_late	7	1	FBgn0011648:chr2R,19291928,19291942;FBgn0030432:chr2R,19291928,19291942;FBgn0032741:chr2R,19291929,19291939;FBgn0037672:chr2R,19291929,19291939;FBgn0005694:chr2R,19291930,19291945;FBgn0038787:chr2R,19291931,19291946	-0.713414919516974	2.95006e+09	0.1529688973687
FBgn0263598	Vha68-2	SGs	SGs_03_late	nonTF	7	FBgn0030432	CG4404	SGs	SGs_03_late	7	1	FBgn0030432:chr2L,12974435,12974449	0.795726893632246	6.99215e+07	0.493329304170139
FBgn0034638	CG10433	SGs	SGs_03_late	nonTF	3	FBgn0030432	CG4404	SGs	SGs_03_late	7	7	FBgn0013263:chr2R,21607645,21607655;FBgn0003002:chr2R,21607648,21607659;FBgn0020378:chr2R,21607648,21607662;FBgn0005561:chr2R,21607648,21607663;FBgn0001148:chr2R,21607649,21607664;FBgn0039169:chr2R,21607651,21607662;FBgn0003130:chr2R,21607653,21607662;FBgn0259938:chr2R,21607654,21607666;FBgn0261283:chr2R,21607656,21607666;FBgn0030432:chr2R,21607660,21607674+FBgn0003002:chr2R,21607648,21607659;FBgn0020378:chr2R,21607648,21607662;FBgn0005561:chr2R,21607648,21607663;FBgn0001148:chr2R,21607649,21607664;FBgn0039169:chr2R,21607651,21607662;FBgn0003130:chr2R,21607653,21607662;FBgn0259938:chr2R,21607654,21607666;FBgn0261283:chr2R,21607656,21607666;FBgn0030432:chr2R,21607660,21607674;FBgn0003396:chr2R,21607662,21607676+FBgn0005630:chr2R,21607640,21607653;FBgn0013263:chr2R,21607645,21607655;FBgn0003002:chr2R,21607648,21607659;FBgn0020378:chr2R,21607648,21607662;FBgn0005561:chr2R,21607648,21607663;FBgn0001148:chr2R,21607649,21607664;FBgn0039169:chr2R,21607651,21607662;FBgn0003130:chr2R,21607653,21607662;FBgn0259938:chr2R,21607654,21607666;FBgn0261283:chr2R,21607656,21607666;FBgn0030432:chr2R,21607660,21607674+FBgn0013263:chr2R,21607645,21607655;FBgn0003002:chr2R,21607648,21607659;FBgn0020378:chr2R,21607648,21607662;FBgn0005561:chr2R,21607648,21607663;FBgn0001148:chr2R,21607649,21607664;FBgn0039169:chr2R,21607651,21607662;FBgn0003130:chr2R,21607653,21607662;FBgn0259938:chr2R,21607654,21607666;FBgn0261283:chr2R,21607656,21607666;FBgn0030432:chr2R,21607660,21607674;FBgn0003396:chr2R,21607662,21607676+FBgn0005630:chr2R,21607640,21607653;FBgn0013263:chr2R,21607645,21607655;FBgn0003002:chr2R,21607648,21607659;FBgn0020378:chr2R,21607648,21607662;FBgn0005561:chr2R,21607648,21607663;FBgn0001148:chr2R,21607649,21607664;FBgn0039169:chr2R,21607651,21607662;FBgn0003130:chr2R,21607653,21607662;FBgn0259938:chr2R,21607654,21607666;FBgn0261283:chr2R,21607656,21607666;FBgn0030432:chr2R,21607660,21607674;FBgn0003396:chr2R,21607662,21607676+FBgn0005561:chr2R,21607648,21607663;FBgn0001148:chr2R,21607649,21607664;FBgn0259938:chr2R,21607654,21607666;FBgn0261283:chr2R,21607656,21607666;FBgn0030432:chr2R,21607660,21607674;FBgn0003396:chr2R,21607662,21607676+FBgn0020378:chr2R,21607648,21607662;FBgn0005561:chr2R,21607648,21607663;FBgn0001148:chr2R,21607649,21607664;FBgn0039169:chr2R,21607651,21607662;FBgn0003130:chr2R,21607653,21607662;FBgn0259938:chr2R,21607654,21607666;FBgn0261283:chr2R,21607656,21607666;FBgn0030432:chr2R,21607660,21607674;FBgn0003396:chr2R,21607662,21607676	0.690045035054721	6.81455e+09	0.192866897267191
FBgn0051125	CG31125	SGs	SGs_01_early	nonTF	1	FBgn0030432	CG4404	SGs	SGs_03_late	7	1	FBgn0003300:chr3R,24654402,24654411;FBgn0013753:chr3R,24654402,24654411;FBgn0030432:chr3R,24654404,24654418	-0.582306664589098	0.00143889009018128	0.121405616736489
FBgn0035091	CG3829	SGs	SGs_03_late	nonTF	9	FBgn0030432	CG4404	SGs	SGs_03_late	7	2	FBgn0004652:chr2R,24986604,24986626;FBgn0038787:chr2R,24986609,24986624;FBgn0005694:chr2R,24986613,24986624;FBgn0030432:chr2R,24986613,24986627;FBgn0039733:chr2R,24986614,24986623;FBgn0027339:chr2R,24986616,24986631;FBgn0000411:chr2R,24986618,24986628+FBgn0005612:chr2R,24986600,24986611;FBgn0000411:chr2R,24986601,24986611;FBgn0004652:chr2R,24986604,24986626;FBgn0038787:chr2R,24986609,24986624;FBgn0005694:chr2R,24986613,24986624;FBgn0030432:chr2R,24986613,24986627;FBgn0039733:chr2R,24986614,24986623;FBgn0027339:chr2R,24986616,24986631;FBgn0000411:chr2R,24986618,24986628	0.619942896888432	0.000562610215171187	0.152815373299441
FBgn0024314	Plap	SGs	SGs_01_early	nonTF	3	FBgn0030432	CG4404	SGs	SGs_03_late	7	1	FBgn0030432:chr2L,1169011,1169025;FBgn0038787:chr2L,1169012,1169025;FBgn0005694:chr2L,1169013,1169021	-0.8278832161769	9.90126e+06	0.248751419104893
FBgn0025739	pon	SGs	SGs_01_early	nonTF	1	FBgn0030432	CG4404	SGs	SGs_03_late	7	3	FBgn0039169:chrX,4636533,4636548;FBgn0263239:chrX,4636533,4636548;FBgn0265276:chrX,4636533,4636548;FBgn0034946:chrX,4636534,4636548;FBgn0034946:chrX,4636535,4636546;FBgn0039169:chrX,4636535,4636546;FBgn0261705:chrX,4636535,4636546;FBgn0265276:chrX,4636535,4636546;FBgn0020378:chrX,4636535,4636549;FBgn0040765:chrX,4636535,4636549;FBgn0013469:chrX,4636535,4636550;FBgn0011648:chrX,4636536,4636546;FBgn0020378:chrX,4636536,4636547;FBgn0034946:chrX,4636536,4636547;FBgn0040765:chrX,4636536,4636547;FBgn0263239:chrX,4636536,4636547;FBgn0261705:chrX,4636536,4636548;FBgn0013469:chrX,4636537,4636548;FBgn0020378:chrX,4636537,4636548;FBgn0003499:chrX,4636537,4636551;FBgn0000233:chrX,4636538,4636548;FBgn0004652:chrX,4636544,4636566;FBgn0005694:chrX,4636550,4636565;FBgn0030432:chrX,4636553,4636567;FBgn0039733:chrX,4636554,4636563;FBgn0003870:chrX,4636556,4636571;FBgn0005630:chrX,4636558,4636573;FBgn0033782:chrX,4636558,4636573;FBgn0033782:chrX,4636559,4636574+FBgn0004652:chrX,4636544,4636566;FBgn0005694:chrX,4636550,4636565;FBgn0030432:chrX,4636553,4636567;FBgn0039733:chrX,4636554,4636563;FBgn0003870:chrX,4636556,4636571;FBgn0005630:chrX,4636558,4636573;FBgn0033782:chrX,4636558,4636573;FBgn0033782:chrX,4636559,4636574+FBgn0003499:chrX,4636537,4636551;FBgn0004652:chrX,4636544,4636566;FBgn0005694:chrX,4636550,4636565;FBgn0030432:chrX,4636553,4636567;FBgn0039733:chrX,4636554,4636563;FBgn0003870:chrX,4636556,4636571;FBgn0005630:chrX,4636558,4636573;FBgn0033782:chrX,4636558,4636573;FBgn0033782:chrX,4636559,4636574	-0.584854689718376	0.00135508322393485	0.124432002876199
FBgn0003701	thr	SGs	SGs_01_early	nonTF	1	FBgn0030432	CG4404	SGs	SGs_03_late	7	3	FBgn0030432:chr2R,17865639,17865653;FBgn0001185:chr2R,17865648,17865663+FBgn0001168:chr2R,17865631,17865641;FBgn0023076:chr2R,17865632,17865641;FBgn0041092:chr2R,17865632,17865641;FBgn0000591:chr2R,17865632,17865642;FBgn0010109:chr2R,17865632,17865642;FBgn0002733:chr2R,17865633,17865641;FBgn0002734:chr2R,17865633,17865642;FBgn0030432:chr2R,17865639,17865653+FBgn0001168:chr2R,17865631,17865641;FBgn0023076:chr2R,17865632,17865641;FBgn0041092:chr2R,17865632,17865641;FBgn0000591:chr2R,17865632,17865642;FBgn0010109:chr2R,17865632,17865642;FBgn0002733:chr2R,17865633,17865641;FBgn0002734:chr2R,17865633,17865642;FBgn0030432:chr2R,17865639,17865653;FBgn0001185:chr2R,17865648,17865663	-0.551323562816105	0.00287562320176012	0.100099274900711
FBgn0031764	CG9107	SGs	SGs_01_early	nonTF	2	FBgn0030432	CG4404	SGs	SGs_03_late	7	1	FBgn0000286:chr2L,6024328,6024343;FBgn0030432:chr2L,6024331,6024345	-0.651787105147359	0.000230313426008753	0.13958122919093
FBgn0032156	CG13124	SGs	SGs_03_late	nonTF	7	FBgn0030432	CG4404	SGs	SGs_03_late	7	1	FBgn0030432:chr2L,9908437,9908451;FBgn0038787:chr2L,9908438,9908451;FBgn0005694:chr2L,9908439,9908454	0.807475305022276	3.57075e+07	0.255024050402923
FBgn0000210	br	SGs	SGs_01_early	TF	1	FBgn0030432	CG4404	SGs	SGs_03_late	7	3	FBgn0002521:chrX,1610665,1610679;FBgn0030432:chrX,1610665,1610679+FBgn0030432:chrX,1622010,1622024;FBgn0003870:chrX,1622021,1622028+FBgn0003028:chrX,1608835,1608846;FBgn0030432:chrX,1608840,1608854;FBgn0038787:chrX,1608841,1608854;FBgn0005694:chrX,1608842,1608857	-0.652658373718743	0.000224432025400696	0.156248247325499
FBgn0265313	CG44286	SGs	SGs_03_late	nonTF	8	FBgn0030432	CG4404	SGs	SGs_03_late	7	1	FBgn0030432:chr2R,9139196,9139210;FBgn0004892:chr2R,9139199,9139212	0.540280659262786	0.00362346825901129	0.18247199648295
FBgn0261385	scra	SGs	SGs_01_early	nonTF	2	FBgn0030432	CG4404	SGs	SGs_03_late	7	1	FBgn0030432:chr2R,7590610,7590624	-0.671176068182474	0.000126973311512665	0.127844673440778
FBgn0000447	Dhod	SGs	SGs_01_early	nonTF	2	FBgn0030432	CG4404	SGs	SGs_03_late	7	4	FBgn0011655:chr3R,8653545,8653556;FBgn0010109:chr3R,8653552,8653562;FBgn0002723:chr3R,8653553,8653561;FBgn0023076:chr3R,8653553,8653561;FBgn0033846:chr3R,8653553,8653561;FBgn0017578:chr3R,8653553,8653563;FBgn0262656:chr3R,8653553,8653563;FBgn0002723:chr3R,8653554,8653561;FBgn0017578:chr3R,8653554,8653561;FBgn0023215:chr3R,8653554,8653561;FBgn0023076:chr3R,8653554,8653562;FBgn0023094:chr3R,8653554,8653562;FBgn0023094:chr3R,8653554,8653563;FBgn0264075:chr3R,8653554,8653563;FBgn0000591:chr3R,8653554,8653564;FBgn0002735:chr3R,8653554,8653564;FBgn0002733:chr3R,8653555,8653563;FBgn0023076:chr3R,8653555,8653563;FBgn0032940:chr3R,8653555,8653563;FBgn0039509:chr3R,8653555,8653563;FBgn0261703:chr3R,8653555,8653563;FBgn0002609:chr3R,8653555,8653564;FBgn0030432:chr3R,8653560,8653574+FBgn0010109:chr3R,8653552,8653562;FBgn0002723:chr3R,8653553,8653561;FBgn0023076:chr3R,8653553,8653561;FBgn0033846:chr3R,8653553,8653561;FBgn0017578:chr3R,8653553,8653563;FBgn0262656:chr3R,8653553,8653563;FBgn0002723:chr3R,8653554,8653561;FBgn0017578:chr3R,8653554,8653561;FBgn0023215:chr3R,8653554,8653561;FBgn0023076:chr3R,8653554,8653562;FBgn0023094:chr3R,8653554,8653562;FBgn0023094:chr3R,8653554,8653563;FBgn0264075:chr3R,8653554,8653563;FBgn0000591:chr3R,8653554,8653564;FBgn0002735:chr3R,8653554,8653564;FBgn0002733:chr3R,8653555,8653563;FBgn0023076:chr3R,8653555,8653563;FBgn0032940:chr3R,8653555,8653563;FBgn0039509:chr3R,8653555,8653563;FBgn0261703:chr3R,8653555,8653563;FBgn0002609:chr3R,8653555,8653564;FBgn0030432:chr3R,8653560,8653574;FBgn0000054:chr3R,8653569,8653584+FBgn0001981:chr3R,8653540,8653555;FBgn0011655:chr3R,8653545,8653556;FBgn0010109:chr3R,8653552,8653562;FBgn0002723:chr3R,8653553,8653561;FBgn0023076:chr3R,8653553,8653561;FBgn0033846:chr3R,8653553,8653561;FBgn0017578:chr3R,8653553,8653563;FBgn0262656:chr3R,8653553,8653563;FBgn0002723:chr3R,8653554,8653561;FBgn0017578:chr3R,8653554,8653561;FBgn0023215:chr3R,8653554,8653561;FBgn0023076:chr3R,8653554,8653562;FBgn0023094:chr3R,8653554,8653562;FBgn0023094:chr3R,8653554,8653563;FBgn0264075:chr3R,8653554,8653563;FBgn0000591:chr3R,8653554,8653564;FBgn0002735:chr3R,8653554,8653564;FBgn0002733:chr3R,8653555,8653563;FBgn0023076:chr3R,8653555,8653563;FBgn0032940:chr3R,8653555,8653563;FBgn0039509:chr3R,8653555,8653563;FBgn0261703:chr3R,8653555,8653563;FBgn0002609:chr3R,8653555,8653564;FBgn0030432:chr3R,8653560,8653574+FBgn0030432:chr3R,8653560,8653574;FBgn0000054:chr3R,8653569,8653584	-0.730227874742117	1.5338e+09	0.199885785486789
FBgn0043792	CG30427	SGs	SGs_03_late	nonTF	7	FBgn0030432	CG4404	SGs	SGs_03_late	7	1	FBgn0005630:chr2R,24936598,24936605;FBgn0030432:chr2R,24936602,24936616	0.986788267451336	2.77245e-07	0.478824229521291
FBgn0004379	Klp67A	SGs	SGs_01_early	nonTF	2	FBgn0030432	CG4404	SGs	SGs_03_late	7	1	FBgn0030432:chr3L,9366707,9366721;FBgn0015904:chr3L,9366709,9366717;FBgn0001320:chr3L,9366714,9366726;FBgn0001323:chr3L,9366715,9366725	-0.596284608172377	0.00102895183613677	0.117125332703048
FBgn0263132	Cht6	SGs	SGs_03_late	nonTF	7	FBgn0030432	CG4404	SGs	SGs_03_late	7	1	FBgn0004652:chrX,10017648,10017672;FBgn0038787:chrX,10017657,10017672;FBgn0030432:chrX,10017658,10017672;FBgn0003900:chrX,10017666,10017676;FBgn0267821:chrX,10017666,10017676	0.890404923578333	50032.3	0.435099509995941
FBgn0034389	Mctp	SGs	SGs_03_late	nonTF	7	FBgn0030432	CG4404	SGs	SGs_03_late	7	1	FBgn0030432:chr2R,18771735,18771749;FBgn0029822:chr2R,18771740,18771750	0.929927462516227	232.438	0.343483306835789
FBgn0010328	woc	SGs	SGs_01_early	TF	1	FBgn0030432	CG4404	SGs	SGs_03_late	7	2	FBgn0030432:chr3R,27260713,27260727;FBgn0003053:chr3R,27260715,27260726;FBgn0013469:chr3R,27260718,27260733;FBgn0005558:chr3R,27260723,27260734+FBgn0030432:chr3R,27260713,27260727;FBgn0003053:chr3R,27260715,27260726;FBgn0013469:chr3R,27260718,27260733;FBgn0005558:chr3R,27260723,27260734;FBgn0004892:chr3R,27260732,27260746;FBgn0004893:chr3R,27260732,27260746	-0.704536229816529	4.09267e+09	0.173549525720263
FBgn0004865	Eip78C	SGs	SGs_03_late	TF	9	FBgn0030432	CG4404	SGs	SGs_03_late	7	2	FBgn0002521:chr3L,21226256,21226270;FBgn0030432:chr3L,21226256,21226270;FBgn0004652:chr3L,21226257,21226279;FBgn0015919:chr3L,21226258,21226266+FBgn0038787:chr3L,21239962,21239977;FBgn0005694:chr3L,21239963,21239978;FBgn0030432:chr3L,21239966,21239980;FBgn0039733:chr3L,21239967,21239976	0.636631331173952	0.000356687630124646	0.147032729674274
FBgn0011638	La	SGs	SGs_01_early	nonTF	2	FBgn0030432	CG4404	SGs	SGs_03_late	7	3	FBgn0005630:chr2L,20349902,20349909;FBgn0030432:chr2L,20349907,20349921+FBgn0030432:chr2L,20349907,20349921;FBgn0002521:chr2L,20349915,20349930;FBgn0035997:chr2L,20349915,20349930;FBgn0002521:chr2L,20349916,20349928+FBgn0005630:chr2L,20349902,20349909;FBgn0030432:chr2L,20349907,20349921;FBgn0002521:chr2L,20349915,20349930;FBgn0035997:chr2L,20349915,20349930;FBgn0002521:chr2L,20349916,20349928	-0.602740822203211	0.000876733467751972	0.111959721169295
FBgn0263987	spoon	SGs	SGs_01_early	nonTF	1	FBgn0030432	CG4404	SGs	SGs_03_late	7	1	FBgn0030432:chrX,5420552,5420566	-0.672989565669617	0.000119830347748576	0.138763731235537
FBgn0037057	CG10512	SGs	SGs_03_late	nonTF	3	FBgn0030432	CG4404	SGs	SGs_03_late	7	11	FBgn0030432:chr3L,21202658,21202672;FBgn0004652:chr3L,21202659,21202681;FBgn0005694:chr3L,21202660,21202675;FBgn0005694:chr3L,21202663,21202678;FBgn0038787:chr3L,21202664,21202679;FBgn0005694:chr3L,21202666,21202681;FBgn0038787:chr3L,21202667,21202682;FBgn0005694:chr3L,21202669,21202684;FBgn0004652:chr3L,21202674,21202696;FBgn0032130:chr3L,21202677,21202686+FBgn0030432:chr3L,21202649,21202663;FBgn0038787:chr3L,21202650,21202663;FBgn0005694:chr3L,21202651,21202666;FBgn0030432:chr3L,21202658,21202672;FBgn0004652:chr3L,21202659,21202681;FBgn0005694:chr3L,21202660,21202675;FBgn0005694:chr3L,21202663,21202678;FBgn0038787:chr3L,21202664,21202679;FBgn0005694:chr3L,21202666,21202681;FBgn0038787:chr3L,21202667,21202682;FBgn0005694:chr3L,21202669,21202684+FBgn0005694:chr3L,21202651,21202666;FBgn0030432:chr3L,21202658,21202672;FBgn0004652:chr3L,21202659,21202681;FBgn0005694:chr3L,21202660,21202675;FBgn0005694:chr3L,21202663,21202678;FBgn0038787:chr3L,21202664,21202679;FBgn0005694:chr3L,21202666,21202681;FBgn0038787:chr3L,21202667,21202682;FBgn0005694:chr3L,21202669,21202684;FBgn0004652:chr3L,21202674,21202696;FBgn0032130:chr3L,21202677,21202686+FBgn0030432:chr3L,21202658,21202672;FBgn0004652:chr3L,21202659,21202681;FBgn0005694:chr3L,21202660,21202675;FBgn0005694:chr3L,21202663,21202678;FBgn0038787:chr3L,21202664,21202679;FBgn0005694:chr3L,21202666,21202681;FBgn0038787:chr3L,21202667,21202682;FBgn0005694:chr3L,21202669,21202684;FBgn0004652:chr3L,21202674,21202696;FBgn0032130:chr3L,21202677,21202686;FBgn0038787:chr3L,21202683,21202696+FBgn0030432:chr3L,21202649,21202663;FBgn0038787:chr3L,21202650,21202663;FBgn0005694:chr3L,21202651,21202666;FBgn0030432:chr3L,21202658,21202672;FBgn0004652:chr3L,21202659,21202681;FBgn0005694:chr3L,21202660,21202675;FBgn0005694:chr3L,21202663,21202678;FBgn0038787:chr3L,21202664,21202679;FBgn0005694:chr3L,21202666,21202681;FBgn0038787:chr3L,21202667,21202682;FBgn0005694:chr3L,21202669,21202684;FBgn0004652:chr3L,21202674,21202696+FBgn0030432:chr3L,21202649,21202663;FBgn0038787:chr3L,21202650,21202663;FBgn0005694:chr3L,21202651,21202666;FBgn0030432:chr3L,21202658,21202672;FBgn0004652:chr3L,21202659,21202681;FBgn0005694:chr3L,21202660,21202675;FBgn0005694:chr3L,21202663,21202678;FBgn0038787:chr3L,21202664,21202679;FBgn0005694:chr3L,21202666,21202681;FBgn0038787:chr3L,21202667,21202682;FBgn0005694:chr3L,21202669,21202684;FBgn0004652:chr3L,21202674,21202696;FBgn0032130:chr3L,21202677,21202686+FBgn0030432:chr3L,21202649,21202663;FBgn0038787:chr3L,21202650,21202663;FBgn0005694:chr3L,21202651,21202666;FBgn0030432:chr3L,21202658,21202672;FBgn0004652:chr3L,21202659,21202681;FBgn0005694:chr3L,21202660,21202675+FBgn0038787:chr3L,21203254,21203269;FBgn0030432:chr3L,21203255,21203269;FBgn0005694:chr3L,21203255,21203270;FBgn0004652:chr3L,21203255,21203277;FBgn0039733:chr3L,21203256,21203265;FBgn0038787:chr3L,21203257,21203272;FBgn0030432:chr3L,21203264,21203278+FBgn0038787:chr3L,21203254,21203269;FBgn0030432:chr3L,21203255,21203269;FBgn0005694:chr3L,21203255,21203270;FBgn0004652:chr3L,21203255,21203277;FBgn0038787:chr3L,21203257,21203272;FBgn0030432:chr3L,21203264,21203278;FBgn0039733:chr3L,21203265,21203274+FBgn0030432:chr3L,21202649,21202663;FBgn0038787:chr3L,21202650,21202663;FBgn0005694:chr3L,21202651,21202666;FBgn0030432:chr3L,21202658,21202672;FBgn0004652:chr3L,21202659,21202681;FBgn0005694:chr3L,21202660,21202675;FBgn0005694:chr3L,21202663,21202678;FBgn0038787:chr3L,21202664,21202679+FBgn0038787:chr3L,21203254,21203269;FBgn0030432:chr3L,21203255,21203269;FBgn0005694:chr3L,21203255,21203270;FBgn0004652:chr3L,21203255,21203277;FBgn0039733:chr3L,21203256,21203265;FBgn0038787:chr3L,21203257,21203272;FBgn0030432:chr3L,21203264,21203278;FBgn0039733:chr3L,21203265,21203274	0.748747171511947	7.0455e+08	0.214396205719869
FBgn0037009	CG5104	SGs	SGs_03_late	nonTF	9	FBgn0030432	CG4404	SGs	SGs_03_late	7	1	FBgn0011236:chr3L,20520409,20520418;FBgn0011655:chr3L,20520413,20520425;FBgn0030432:chr3L,20520416,20520430	0.554702948668434	0.00267500731040265	0.140024088641038
FBgn0035160	hng3	SGs	SGs_02_peaking	TF	7	FBgn0030432	CG4404	SGs	SGs_03_late	7	1	FBgn0030432:chr3L,739937,739951;FBgn0032651:chr3L,739944,739955;FBgn0267821:chr3L,739944,739955;FBgn0023091:chr3L,739945,739956;FBgn0267821:chr3L,739945,739956;FBgn0267821:chr3L,739946,739957	-0.6336647660312	0.000387530257897338	0.279356862730556
FBgn0002590	RpS5a	SGs	SGs_01_early	nonTF	3	FBgn0030432	CG4404	SGs	SGs_03_late	7	3	FBgn0030432:chrX,17147182,17147196;FBgn0002521:chrX,17147191,17147203+FBgn0030432:chrX,17148094,17148108;FBgn0086680:chrX,17148099,17148114+FBgn0005630:chrX,17148275,17148285;FBgn0011648:chrX,17148278,17148292;FBgn0030432:chrX,17148278,17148292	-0.818476088869151	1.82399e+07	0.257991532548274
FBgn0034417	CG15117	TSGs	TSGs_04_ELP	nonTF	6	FBgn0030432	CG4404	SGs	SGs_03_late	7	1	FBgn0030432:chr2R,19129865,19129879;FBgn0038787:chr2R,19129869,19129882;FBgn0032741:chr2R,19129874,19129885;FBgn0037672:chr2R,19129874,19129885;FBgn0267821:chr2R,19129874,19129885;FBgn0032741:chr2R,19129875,19129885;FBgn0037672:chr2R,19129875,19129885	0.560228580477989	0.00237279771849099	0.113576594537384
FBgn0259749	mmy	SGs	SGs_03_late	nonTF	7	FBgn0030432	CG4404	SGs	SGs_03_late	7	1	FBgn0030432:chr2L,6473670,6473684;FBgn0000568:chr2L,6473683,6473693;FBgn0001323:chr2L,6473683,6473694	0.889023297456292	58063.8	0.346405401167944
FBgn0030798	CG13003	SGs	SGs_03_late	nonTF	7	FBgn0030432	CG4404	SGs	SGs_03_late	7	1	FBgn0261930:chrX,16876814,16876824;FBgn0030432:chrX,16876822,16876836	0.914744869280573	2481.04	0.445216254935576
FBgn0038412	Zip89B	SGs	SGs_03_late	nonTF	3	FBgn0030432	CG4404	SGs	SGs_03_late	7	1	FBgn0030432:chr3R,16305421,16305435;FBgn0005630:chr3R,16305432,16305440	0.77293475415699	2.29484e+08	0.221097889885592
FBgn0027084	Aats-lys	SGs	SGs_01_early	nonTF	2	FBgn0030432	CG4404	SGs	SGs_03_late	7	3	FBgn0030432:chrX,9609149,9609163;FBgn0000022:chrX,9609158,9609166;FBgn0267821:chrX,9609158,9609166+FBgn0001320:chrX,9609143,9609155;FBgn0000560:chrX,9609143,9609156;FBgn0001320:chrX,9609143,9609156;FBgn0001320:chrX,9609144,9609155;FBgn0001323:chrX,9609144,9609155;FBgn0001323:chrX,9609145,9609155;FBgn0030432:chrX,9609149,9609163+FBgn0001320:chrX,9609143,9609155;FBgn0000560:chrX,9609143,9609156;FBgn0001320:chrX,9609143,9609156;FBgn0001320:chrX,9609144,9609155;FBgn0001323:chrX,9609144,9609155;FBgn0001323:chrX,9609145,9609155;FBgn0030432:chrX,9609149,9609163;FBgn0000022:chrX,9609158,9609166;FBgn0267821:chrX,9609158,9609166	-0.723832866418867	1.97791e+09	0.196451361659668
FBgn0037249	eIF3-S10	SGs	SGs_01_early	nonTF	3	FBgn0030432	CG4404	SGs	SGs_03_late	7	1	FBgn0038787:chr3R,4433988,4434001;FBgn0030432:chr3R,4433988,4434002;FBgn0015919:chr3R,4433992,4434000	-0.807156192404498	3.63869e+07	0.233067365491729
FBgn0033913	CG8468	SGs	SGs_01_early	nonTF	1	FBgn0030432	CG4404	SGs	SGs_03_late	7	1	FBgn0030432:chr2R,14219864,14219878	-0.599522707478575	0.000949964183697052	0.153140687897032
FBgn0053178	CG33178	SGs	SGs_03_late	nonTF	7	FBgn0030432	CG4404	SGs	SGs_03_late	7	1	FBgn0264442:chrX,15082966,15082992;FBgn0005630:chrX,15082978,15082992;FBgn0030432:chrX,15082986,15083000;FBgn0003053:chrX,15082987,15082998	0.816453108073366	2.07066e+07	0.260928647809327
FBgn0010435	emp	SGs	SGs_03_late	nonTF	7	FBgn0030432	CG4404	SGs	SGs_03_late	7	2	FBgn0004652:chr2R,24986604,24986626;FBgn0038787:chr2R,24986609,24986624;FBgn0005694:chr2R,24986613,24986624;FBgn0030432:chr2R,24986613,24986627;FBgn0039733:chr2R,24986614,24986623;FBgn0027339:chr2R,24986616,24986631;FBgn0000411:chr2R,24986618,24986628+FBgn0005612:chr2R,24986600,24986611;FBgn0000411:chr2R,24986601,24986611;FBgn0004652:chr2R,24986604,24986626;FBgn0038787:chr2R,24986609,24986624;FBgn0005694:chr2R,24986613,24986624;FBgn0030432:chr2R,24986613,24986627;FBgn0039733:chr2R,24986614,24986623;FBgn0027339:chr2R,24986616,24986631;FBgn0000411:chr2R,24986618,24986628	0.953579022303078	0.153814	0.393662146907693
FBgn0262717	Skeletor	SGs	SGs_03_late	nonTF	9	FBgn0030432	CG4404	SGs	SGs_03_late	7	1	FBgn0030432:chr3R,10686812,10686826;FBgn0259211:chr3R,10686815,10686825	0.582917447320486	0.00141840336284142	0.132379940158072
FBgn0044046	Ilp7	SGs	SGs_03_late	nonTF	7	FBgn0030432	CG4404	SGs	SGs_03_late	7	1	FBgn0030432:chrX,3667726,3667740	0.848547398964331	2.25286e+06	0.322021582795185
FBgn0011224	heph	SGs	SGs_01_early	nonTF	1	FBgn0030432	CG4404	SGs	SGs_03_late	7	5	FBgn0005694:chr3R,31936965,31936980;FBgn0002521:chr3R,31936966,31936980;FBgn0030432:chr3R,31936966,31936980;FBgn0038787:chr3R,31936966,31936981;FBgn0004652:chr3R,31936967,31936989;FBgn0039733:chr3R,31936970,31936979;FBgn0002985:chr3R,31936973,31936984;FBgn0011648:chr3R,31936975,31936989;FBgn0032741:chr3R,31936976,31936986;FBgn0037672:chr3R,31936976,31936986+FBgn0005694:chr3R,31936965,31936980;FBgn0002521:chr3R,31936966,31936980;FBgn0030432:chr3R,31936966,31936980;FBgn0038787:chr3R,31936966,31936981;FBgn0004652:chr3R,31936967,31936989;FBgn0039733:chr3R,31936970,31936979;FBgn0002985:chr3R,31936973,31936984;FBgn0011648:chr3R,31936975,31936989;FBgn0032741:chr3R,31936976,31936986;FBgn0037672:chr3R,31936976,31936986;FBgn0032741:chr3R,31936984,31936995;FBgn0037672:chr3R,31936984,31936995;FBgn0267821:chr3R,31936984,31936995;FBgn0032741:chr3R,31936985,31936995;FBgn0037672:chr3R,31936985,31936995+FBgn0035160:chr3R,31938063,31938074;FBgn0030432:chr3R,31938070,31938084+FBgn0030432:chr3R,31938070,31938084;FBgn0002631:chr3R,31938079,31938089;FBgn0011655:chr3R,31938079,31938090+FBgn0035160:chr3R,31938063,31938074;FBgn0030432:chr3R,31938070,31938084;FBgn0002631:chr3R,31938079,31938089;FBgn0011655:chr3R,31938079,31938090	-0.563532022930325	0.00220651054306991	0.155583463056645
FBgn0039481	Cpr97Eb	SGs	SGs_03_late	nonTF	7	FBgn0030432	CG4404	SGs	SGs_03_late	7	4	FBgn0267337:chr3R,27091187,27091212;FBgn0000411:chr3R,27091195,27091206;FBgn0030432:chr3R,27091204,27091218+FBgn0005630:chr3R,27091333,27091348;FBgn0030432:chr3R,27091336,27091350;FBgn0035625:chr3R,27091341,27091358;FBgn0000611:chr3R,27091344,27091354+FBgn0038418:chr3R,27091171,27091196;FBgn0267337:chr3R,27091187,27091212;FBgn0005630:chr3R,27091191,27091200;FBgn0000411:chr3R,27091195,27091206;FBgn0030432:chr3R,27091204,27091218+FBgn0037207:chr3R,27091322,27091334;FBgn0005630:chr3R,27091333,27091348;FBgn0030432:chr3R,27091336,27091350;FBgn0035625:chr3R,27091341,27091358;FBgn0000611:chr3R,27091344,27091354	0.877574070820127	185798	0.459926050205924
FBgn0015019	Cctgamma	SGs	SGs_01_early	nonTF	2	FBgn0030432	CG4404	SGs	SGs_03_late	7	1	FBgn0030432:chr3R,16648178,16648192	-0.697216800670591	5.31421e+09	0.151337460450063
FBgn0036141	wls	SGs	SGs_01_early	nonTF	1	FBgn0030432	CG4404	SGs	SGs_03_late	7	3	FBgn0004618:chr3L,11169358,11169373;FBgn0032651:chr3L,11169360,11169375;FBgn0267821:chr3L,11169360,11169375;FBgn0267821:chr3L,11169362,11169377;FBgn0032741:chr3L,11169363,11169373;FBgn0037672:chr3L,11169363,11169373;FBgn0032741:chr3L,11169363,11169374;FBgn0037672:chr3L,11169363,11169374;FBgn0267821:chr3L,11169363,11169374;FBgn0003900:chr3L,11169365,11169373;FBgn0002931:chr3L,11169365,11169374;FBgn0022740:chr3L,11169365,11169374;FBgn0267821:chr3L,11169365,11169374;FBgn0003900:chr3L,11169365,11169375;FBgn0024249:chr3L,11169365,11169375;FBgn0263118:chr3L,11169365,11169375;FBgn0267821:chr3L,11169365,11169375;FBgn0022740:chr3L,11169365,11169376;FBgn0267821:chr3L,11169365,11169376;FBgn0004170:chr3L,11169366,11169374;FBgn0267821:chr3L,11169366,11169374;FBgn0010433:chr3L,11169366,11169375;FBgn0032651:chr3L,11169366,11169375;FBgn0267821:chr3L,11169366,11169375;FBgn0010433:chr3L,11169366,11169377;FBgn0267821:chr3L,11169366,11169377;FBgn0000591:chr3L,11169367,11169378;FBgn0000054:chr3L,11169368,11169383;FBgn0030432:chr3L,11169378,11169392;FBgn0000504:chr3L,11169379,11169393+FBgn0030432:chr3L,11169378,11169392;FBgn0000504:chr3L,11169379,11169393;FBgn0040918:chr3L,11169390,11169400+FBgn0000054:chr3L,11169368,11169383;FBgn0030432:chr3L,11169378,11169392;FBgn0000504:chr3L,11169379,11169393;FBgn0040918:chr3L,11169390,11169400	-0.74767058284829	7.38469e+08	0.207436047638124
FBgn0046214	vig2	SGs	SGs_01_early	nonTF	2	FBgn0030432	CG4404	SGs	SGs_03_late	7	1	FBgn0030432:chr3R,25123481,25123495	-0.703023716081968	4.32235e+09	0.178947985840391
FBgn0039215	CG6695	SGs	SGs_01_early	nonTF	1	FBgn0030432	CG4404	SGs	SGs_03_late	7	1	FBgn0003300:chr3R,24654402,24654411;FBgn0013753:chr3R,24654402,24654411;FBgn0030432:chr3R,24654404,24654418	-0.720528948118822	2.24954e+09	0.180903288201582
FBgn0034027	CG8187	SGs	SGs_03_late	nonTF	7	FBgn0030432	CG4404	SGs	SGs_03_late	7	4	FBgn0030432:chr2R,15542195,15542209;FBgn0003002:chr2R,15542208,15542220+FBgn0002521:chr2R,15542184,15542198;FBgn0035997:chr2R,15542189,15542199;FBgn0000233:chr2R,15542191,15542201;FBgn0039169:chr2R,15542191,15542206;FBgn0005630:chr2R,15542192,15542207;FBgn0030432:chr2R,15542195,15542209+FBgn0261239:chr2R,15542176,15542186;FBgn0002521:chr2R,15542184,15542198;FBgn0035997:chr2R,15542189,15542199;FBgn0000233:chr2R,15542191,15542201;FBgn0039169:chr2R,15542191,15542206;FBgn0005630:chr2R,15542192,15542207;FBgn0030432:chr2R,15542195,15542209+FBgn0002521:chr2R,15542184,15542198;FBgn0035997:chr2R,15542189,15542199;FBgn0000233:chr2R,15542191,15542201;FBgn0039169:chr2R,15542191,15542206;FBgn0005630:chr2R,15542192,15542207;FBgn0030432:chr2R,15542195,15542209;FBgn0003002:chr2R,15542208,15542220	0.967530482526703	0.00190256	0.430290803736688
FBgn0036597	CG4962	SGs	SGs_03_late	nonTF	7	FBgn0030432	CG4404	SGs	SGs_03_late	7	1	FBgn0033010:chr3L,16294953,16294965;FBgn0005694:chr3L,16294957,16294972;FBgn0030432:chr3L,16294960,16294974;FBgn0039733:chr3L,16294961,16294970	0.993570684368916	3.53733e-11	0.456888714677361
FBgn0000556	Ef1alpha48D	SGs	SGs_01_early	nonTF	3	FBgn0030432	CG4404	SGs	SGs_03_late	7	1	FBgn0030432:chr2R,11894759,11894773;FBgn0003053:chr2R,11894760,11894771	-0.813383435494663	2.50285e+07	0.273716351627167
FBgn0031629	Clect27	SGs	SGs_03_late	nonTF	6	FBgn0030432	CG4404	SGs	SGs_03_late	7	1	FBgn0003028:chr2L,4801849,4801858;FBgn0030432:chr2L,4801851,4801865	0.883292483388567	105512	0.304271141634047
FBgn0052029	Cpr66D	SGs	SGs_03_late	nonTF	7	FBgn0030432	CG4404	SGs	SGs_03_late	7	9	FBgn0267821:chr3L,8640647,8640662;FBgn0000022:chr3L,8640651,8640659;FBgn0267821:chr3L,8640651,8640659;FBgn0038787:chr3L,8640653,8640668;FBgn0005694:chr3L,8640654,8640669;FBgn0011648:chr3L,8640657,8640671;FBgn0030432:chr3L,8640657,8640671;FBgn0032741:chr3L,8640660,8640670;FBgn0037672:chr3L,8640660,8640670;FBgn0004652:chr3L,8640660,8640682+FBgn0011648:chr3L,8640657,8640671;FBgn0030432:chr3L,8640657,8640671;FBgn0032741:chr3L,8640660,8640670;FBgn0037672:chr3L,8640660,8640670;FBgn0004652:chr3L,8640660,8640682;FBgn0002985:chr3L,8640662,8640673;FBgn0038787:chr3L,8640665,8640680;FBgn0005694:chr3L,8640666,8640681;FBgn0030432:chr3L,8640669,8640683;FBgn0032741:chr3L,8640672,8640682;FBgn0037672:chr3L,8640672,8640682+FBgn0267821:chr3L,8640647,8640662;FBgn0038787:chr3L,8640653,8640668;FBgn0005694:chr3L,8640654,8640669;FBgn0011648:chr3L,8640657,8640671;FBgn0030432:chr3L,8640657,8640671;FBgn0032741:chr3L,8640660,8640670;FBgn0037672:chr3L,8640660,8640670;FBgn0004652:chr3L,8640660,8640682;FBgn0002985:chr3L,8640662,8640673;FBgn0038787:chr3L,8640665,8640680;FBgn0005694:chr3L,8640666,8640681;FBgn0030432:chr3L,8640669,8640683+FBgn0267821:chr3L,8640647,8640662;FBgn0000022:chr3L,8640651,8640659;FBgn0267821:chr3L,8640651,8640659;FBgn0038787:chr3L,8640653,8640668;FBgn0005694:chr3L,8640654,8640669;FBgn0011648:chr3L,8640657,8640671;FBgn0030432:chr3L,8640657,8640671;FBgn0032741:chr3L,8640660,8640670;FBgn0037672:chr3L,8640660,8640670;FBgn0004652:chr3L,8640660,8640682;FBgn0002985:chr3L,8640662,8640673;FBgn0038787:chr3L,8640665,8640680;FBgn0005694:chr3L,8640666,8640681+FBgn0038787:chr3L,8640653,8640668;FBgn0005694:chr3L,8640654,8640669;FBgn0011648:chr3L,8640657,8640671;FBgn0030432:chr3L,8640657,8640671;FBgn0032741:chr3L,8640660,8640670;FBgn0037672:chr3L,8640660,8640670;FBgn0004652:chr3L,8640660,8640682;FBgn0002985:chr3L,8640662,8640673;FBgn0038787:chr3L,8640665,8640680;FBgn0005694:chr3L,8640666,8640681;FBgn0030432:chr3L,8640669,8640683;FBgn0032741:chr3L,8640672,8640682;FBgn0037672:chr3L,8640672,8640682+FBgn0267821:chr3L,8640647,8640662;FBgn0000022:chr3L,8640651,8640659;FBgn0267821:chr3L,8640651,8640659;FBgn0038787:chr3L,8640653,8640668;FBgn0005694:chr3L,8640654,8640669;FBgn0011648:chr3L,8640657,8640671;FBgn0030432:chr3L,8640657,8640671;FBgn0032741:chr3L,8640660,8640670;FBgn0037672:chr3L,8640660,8640670;FBgn0004652:chr3L,8640660,8640682;FBgn0002985:chr3L,8640662,8640673;FBgn0038787:chr3L,8640665,8640680;FBgn0005694:chr3L,8640666,8640681;FBgn0030432:chr3L,8640669,8640683+FBgn0267821:chr3L,8640647,8640662;FBgn0038787:chr3L,8640653,8640668;FBgn0005694:chr3L,8640654,8640669;FBgn0011648:chr3L,8640657,8640671;FBgn0030432:chr3L,8640657,8640671;FBgn0032741:chr3L,8640660,8640670;FBgn0037672:chr3L,8640660,8640670;FBgn0004652:chr3L,8640660,8640682;FBgn0002985:chr3L,8640662,8640673;FBgn0038787:chr3L,8640665,8640680;FBgn0005694:chr3L,8640666,8640681;FBgn0030432:chr3L,8640669,8640683;FBgn0032741:chr3L,8640672,8640682;FBgn0037672:chr3L,8640672,8640682+FBgn0267821:chr3L,8640647,8640662;FBgn0000022:chr3L,8640651,8640659;FBgn0267821:chr3L,8640651,8640659;FBgn0038787:chr3L,8640653,8640668;FBgn0005694:chr3L,8640654,8640669;FBgn0011648:chr3L,8640657,8640671;FBgn0030432:chr3L,8640657,8640671+FBgn0004652:chr3L,8640660,8640682;FBgn0002985:chr3L,8640662,8640673;FBgn0038787:chr3L,8640665,8640680;FBgn0005694:chr3L,8640666,8640681;FBgn0030432:chr3L,8640669,8640683;FBgn0032741:chr3L,8640672,8640682;FBgn0037672:chr3L,8640672,8640682	0.985979297958781	5.80239e-07	0.428535357498496
FBgn0264489	CG43897	SGs	SGs_03_late	nonTF	6	FBgn0030432	CG4404	SGs	SGs_03_late	7	4	FBgn0004893:chr3L,9816038,9816052;FBgn0002985:chr3L,9816040,9816049;FBgn0004892:chr3L,9816040,9816053;FBgn0030432:chr3L,9816040,9816054;FBgn0038787:chr3L,9816041,9816054;FBgn0005694:chr3L,9816042,9816057+FBgn0004893:chr3L,9816038,9816052;FBgn0002985:chr3L,9816040,9816049;FBgn0004892:chr3L,9816040,9816053;FBgn0030432:chr3L,9816040,9816054;FBgn0038787:chr3L,9816041,9816054;FBgn0005694:chr3L,9816042,9816057;FBgn0035407:chr3L,9816050,9816063+FBgn0004893:chr3L,9816038,9816052;FBgn0004892:chr3L,9816040,9816053;FBgn0030432:chr3L,9816040,9816054;FBgn0038787:chr3L,9816041,9816054;FBgn0005694:chr3L,9816042,9816057;FBgn0035407:chr3L,9816050,9816063;FBgn0035625:chr3L,9816055,9816072+FBgn0004893:chr3L,9816038,9816052;FBgn0002985:chr3L,9816040,9816049;FBgn0004892:chr3L,9816040,9816053;FBgn0030432:chr3L,9816040,9816054;FBgn0038787:chr3L,9816041,9816054;FBgn0005694:chr3L,9816042,9816057;FBgn0035407:chr3L,9816050,9816063;FBgn0035625:chr3L,9816055,9816072	0.787834121962048	1.07242e+08	0.224090229884436
FBgn0030638	CG11655	SGs	SGs_03_late	nonTF	7	FBgn0030432	CG4404	SGs	SGs_03_late	7	3	FBgn0001323:chrX,15453963,15453974;FBgn0030432:chrX,15453968,15453982+FBgn0030432:chrX,15453968,15453982;FBgn0027788:chrX,15453981,15453998+FBgn0001323:chrX,15453963,15453974;FBgn0030432:chrX,15453968,15453982;FBgn0027788:chrX,15453981,15453998	0.900509583759647	15798	0.411388977552602
FBgn0039714	Zip99C	SGs	SGs_03_late	nonTF	9	FBgn0030432	CG4404	SGs	SGs_03_late	7	2	FBgn0024250:chr3R,29869572,29869586;FBgn0011648:chr3R,29869576,29869586;FBgn0038787:chr3R,29869580,29869595;FBgn0005694:chr3R,29869581,29869596;FBgn0030432:chr3R,29869584,29869598;FBgn0039733:chr3R,29869585,29869594+FBgn0027339:chr3R,29869563,29869574;FBgn0024250:chr3R,29869572,29869586;FBgn0011648:chr3R,29869576,29869586;FBgn0038787:chr3R,29869580,29869595;FBgn0005694:chr3R,29869581,29869596;FBgn0030432:chr3R,29869584,29869598;FBgn0039733:chr3R,29869585,29869594	0.442399016540857	0.0208500802618736	0.125013092095781
FBgn0004577	Pxd	SGs	SGs_03_late	nonTF	7	FBgn0030432	CG4404	SGs	SGs_03_late	7	2	FBgn0030432:chr3R,17014760,17014774;FBgn0001185:chr3R,17014769,17014784+FBgn0030432:chr3R,17014760,17014774;FBgn0001185:chr3R,17014769,17014784;FBgn0003396:chr3R,17014783,17014793	0.914316149746178	263.533	0.506651981736201
FBgn0052425	CG32425	SGs	SGs_01_early	nonTF	1	FBgn0030432	CG4404	SGs	SGs_03_late	7	3	FBgn0030432:chr3L,20498261,20498275;FBgn0032741:chr3L,20498264,20498274;FBgn0037672:chr3L,20498264,20498274;FBgn0267821:chr3L,20498266,20498281;FBgn0001994:chr3L,20498268,20498279;FBgn0005630:chr3L,20498271,20498286+FBgn0038787:chr3L,20498254,20498269;FBgn0005694:chr3L,20498258,20498269;FBgn0030432:chr3L,20498261,20498275;FBgn0032741:chr3L,20498264,20498274;FBgn0037672:chr3L,20498264,20498274;FBgn0267821:chr3L,20498266,20498281;FBgn0001994:chr3L,20498268,20498279+FBgn0038787:chr3L,20498254,20498269;FBgn0005694:chr3L,20498258,20498269;FBgn0030432:chr3L,20498261,20498275;FBgn0032741:chr3L,20498264,20498274;FBgn0037672:chr3L,20498264,20498274;FBgn0267821:chr3L,20498266,20498281;FBgn0001994:chr3L,20498268,20498279;FBgn0005630:chr3L,20498271,20498286	-0.512448394722388	0.00627763417773878	0.12775917770656
FBgn0037624	CG8223	SGs	SGs_01_early	nonTF	2	FBgn0030432	CG4404	SGs	SGs_03_late	7	1	FBgn0005630:chr3R,8748103,8748118;FBgn0005694:chr3R,8748103,8748118;FBgn0005694:chr3R,8748104,8748115;FBgn0030432:chr3R,8748104,8748118;FBgn0038787:chr3R,8748104,8748119;FBgn0005694:chr3R,8748106,8748114;FBgn0039733:chr3R,8748108,8748117	-0.761364650815824	3.9886e+08	0.18724542325755
FBgn0030151	CG1354	SGs	SGs_01_early	nonTF	2	FBgn0030432	CG4404	SGs	SGs_03_late	7	1	FBgn0002573:chrX,9780042,9780057;FBgn0011655:chrX,9780049,9780061;FBgn0030432:chrX,9780053,9780067	-0.743688003078468	8.77013e+08	0.21021288625696
FBgn0033859	fand	SGs	SGs_01_early	nonTF	1	FBgn0030432	CG4404	SGs	SGs_03_late	7	1	FBgn0030432:chr2R,13592953,13592967;FBgn0003345:chr2R,13592963,13592975	-0.607392915176668	0.000779555724584482	0.111824343140762
FBgn0039067	wda	SGs	SGs_01_early	nonTF	1	FBgn0030432	CG4404	SGs	SGs_03_late	7	1	FBgn0027339:chr3R,23257899,23257914;FBgn0030432:chr3R,23257903,23257917;FBgn0038787:chr3R,23257904,23257917	-0.580216622733993	0.00151094016923691	0.107242187391662
FBgn0001324	kto	SGs	SGs_01_early	nonTF	1	FBgn0030432	CG4404	SGs	SGs_03_late	7	1	FBgn0267821:chr3L,19843267,19843278;FBgn0011655:chr3L,19843269,19843280;FBgn0004618:chr3L,19843273,19843285;FBgn0030432:chr3L,19843276,19843290	-0.702637718319667	4.38277e+09	0.183109502140475
FBgn0266526	CG45093	SGs	SGs_03_late	nonTF	7	FBgn0030432	CG4404	SGs	SGs_03_late	7	1	FBgn0031232:chr2R,7782398,7782406;FBgn0005694:chr2R,7782400,7782415;FBgn0038787:chr2R,7782403,7782416;FBgn0030432:chr2R,7782403,7782417	0.869525409910872	393558	0.321585768957157
FBgn0033252	CG12769	SGs	SGs_03_late	TF	6	FBgn0030432	CG4404	SGs	SGs_03_late	7	1	FBgn0038787:chr2R,8065708,8065723;FBgn0005694:chr2R,8065709,8065724;FBgn0030432:chr2R,8065712,8065726	0.610889640117563	0.000712816262433093	0.141921173480904
FBgn0032873	CG2614	SGs	SGs_01_early	nonTF	1	FBgn0030432	CG4404	SGs	SGs_03_late	7	1	FBgn0030432:chr2L,20656508,20656522;FBgn0005630:chr2L,20656519,20656527	-0.573087636116991	0.00178063855411415	0.102089598262055
FBgn0032848	nesd	SGs	SGs_01_early	nonTF	2	FBgn0030432	CG4404	SGs	SGs_03_late	7	1	FBgn0030432:chr2L,20094763,20094777	-0.60525346563331	0.000823015837465947	0.130204113357766
FBgn0034802	CG3800	SGs	SGs_01_early	nonTF	2	FBgn0030432	CG4404	SGs	SGs_03_late	7	3	FBgn0030432:chr2R,22935736,22935750;FBgn0003900:chr2R,22935746,22935757;FBgn0004652:chr2R,22935749,22935771+FBgn0030432:chr2R,22935736,22935750;FBgn0003900:chr2R,22935746,22935757;FBgn0004652:chr2R,22935749,22935771;FBgn0015919:chr2R,22935753,22935761+FBgn0030432:chr2R,22935736,22935750;FBgn0003900:chr2R,22935746,22935757;FBgn0004652:chr2R,22935749,22935771;FBgn0015919:chr2R,22935753,22935761;FBgn0263239:chr2R,22935767,22935782	-0.705260088168669	3.98664e+09	0.158087390204338
FBgn0259233	CG42331	SGs	SGs_03_late	nonTF	9	FBgn0030432	CG4404	SGs	SGs_03_late	7	1	FBgn0030432:chr3R,24772091,24772105;FBgn0000022:chr3R,24772103,24772111;FBgn0267821:chr3R,24772103,24772111	0.446395137603523	0.0195928079806847	0.120854817033163
FBgn0034237	eIF3-S9	SGs	SGs_01_early	nonTF	1	FBgn0030432	CG4404	SGs	SGs_03_late	7	1	FBgn0030432:chr2R,17535315,17535329	-0.827463904098991	1.01825e+07	0.254883126688423
FBgn0022097	Vha36-1	SGs	SGs_03_late	nonTF	7	FBgn0030432	CG4404	SGs	SGs_03_late	7	4	FBgn0030432:chr2R,15542195,15542209;FBgn0003002:chr2R,15542208,15542220+FBgn0002521:chr2R,15542184,15542198;FBgn0035997:chr2R,15542189,15542199;FBgn0000233:chr2R,15542191,15542201;FBgn0039169:chr2R,15542191,15542206;FBgn0005630:chr2R,15542192,15542207;FBgn0030432:chr2R,15542195,15542209+FBgn0261239:chr2R,15542176,15542186;FBgn0002521:chr2R,15542184,15542198;FBgn0035997:chr2R,15542189,15542199;FBgn0000233:chr2R,15542191,15542201;FBgn0039169:chr2R,15542191,15542206;FBgn0005630:chr2R,15542192,15542207;FBgn0030432:chr2R,15542195,15542209+FBgn0002521:chr2R,15542184,15542198;FBgn0035997:chr2R,15542189,15542199;FBgn0000233:chr2R,15542191,15542201;FBgn0039169:chr2R,15542191,15542206;FBgn0005630:chr2R,15542192,15542207;FBgn0030432:chr2R,15542195,15542209;FBgn0003002:chr2R,15542208,15542220	0.682192895708967	8.8772e+09	0.228074385663182
FBgn0050497	CG30497	SGs	SGs_03_late	nonTF	7	FBgn0030432	CG4404	SGs	SGs_03_late	7	1	FBgn0031232:chr2R,7782398,7782406;FBgn0005694:chr2R,7782400,7782415;FBgn0038787:chr2R,7782403,7782416;FBgn0030432:chr2R,7782403,7782417	0.869525409910872	393558	0.321585768957157
FBgn0029606	CG14052	SGs	SGs_03_late	nonTF	7	FBgn0030432	CG4404	SGs	SGs_03_late	7	3	FBgn0030432:chrX,2223781,2223795;FBgn0002573:chrX,2223781,2223796;FBgn0003396:chrX,2223782,2223796;FBgn0004795:chrX,2223786,2223793+FBgn0005630:chrX,2223770,2223784;FBgn0003002:chrX,2223774,2223786;FBgn0030432:chrX,2223781,2223795;FBgn0002573:chrX,2223781,2223796;FBgn0003396:chrX,2223782,2223796+FBgn0005630:chrX,2223770,2223784;FBgn0003002:chrX,2223774,2223786;FBgn0030432:chrX,2223781,2223795;FBgn0002573:chrX,2223781,2223796;FBgn0003396:chrX,2223782,2223796;FBgn0004795:chrX,2223786,2223793	0.964093924721475	0.0656786	0.452770149127972
FBgn0050197	CG30197	SGs	SGs_03_late	nonTF	7	FBgn0030432	CG4404	SGs	SGs_03_late	7	3	FBgn0005694:chr2R,14514187,14514198;FBgn0030432:chr2R,14514196,14514210+FBgn0030432:chr2R,14514196,14514210;FBgn0011655:chr2R,14514205,14514216;FBgn0004859:chr2R,14514205,14514218;FBgn0033782:chr2R,14514205,14514220;FBgn0039039:chr2R,14514205,14514220;FBgn0003002:chr2R,14514206,14514221;FBgn0039039:chr2R,14514207,14514218;FBgn0022740:chr2R,14514208,14514217+FBgn0005694:chr2R,14514187,14514198;FBgn0030432:chr2R,14514196,14514210;FBgn0011655:chr2R,14514205,14514216;FBgn0004859:chr2R,14514205,14514218;FBgn0033782:chr2R,14514205,14514220;FBgn0039039:chr2R,14514205,14514220;FBgn0003002:chr2R,14514206,14514221;FBgn0039039:chr2R,14514207,14514218;FBgn0022740:chr2R,14514208,14514217	0.894624042700105	31359.2	0.308773713831831
FBgn0037430	Osi20	SGs	SGs_03_late	nonTF	6	FBgn0030432	CG4404	SGs	SGs_03_late	7	3	FBgn0030432:chr3R,6340061,6340075;FBgn0001320:chr3R,6340069,6340079+FBgn0005630:chr3R,6340045,6340056;FBgn0013263:chr3R,6340051,6340064;FBgn0263239:chr3R,6340051,6340066;FBgn0030432:chr3R,6340061,6340075+FBgn0013263:chr3R,6340051,6340064;FBgn0263239:chr3R,6340051,6340066;FBgn0030432:chr3R,6340061,6340075;FBgn0001320:chr3R,6340069,6340079	0.576230509034795	0.00165702240352995	0.111017757981133
FBgn0038447	CG14892	SGs	SGs_03_late	nonTF	7	FBgn0030432	CG4404	SGs	SGs_03_late	7	1	FBgn0030432:chr3R,16594598,16594612	0.851816228423512	1.74729e+06	0.348555426174565
FBgn0016983	smid	SGs	SGs_01_early	nonTF	2	FBgn0030432	CG4404	SGs	SGs_03_late	7	1	FBgn0035625:chr3L,7382194,7382211;FBgn0000611:chr3L,7382198,7382208;FBgn0030432:chr3L,7382206,7382220	-0.606576743570051	0.000795893662865917	0.113320048619938
FBgn0032052	PIG-U	SGs	SGs_01_early	nonTF	2	FBgn0030432	CG4404	SGs	SGs_03_late	7	3	FBgn0086680:chr2L,8515265,8515280;FBgn0004652:chr2L,8515269,8515293;FBgn0030432:chr2L,8515279,8515293+FBgn0004652:chr2L,8515269,8515293;FBgn0030432:chr2L,8515279,8515293;FBgn0000659:chr2L,8515282,8515293;FBgn0001150:chr2L,8515282,8515293;FBgn0262477:chr2L,8515285,8515294;FBgn0004567:chr2L,8515286,8515294+FBgn0086680:chr2L,8515265,8515280;FBgn0004652:chr2L,8515269,8515293;FBgn0030432:chr2L,8515279,8515293;FBgn0000659:chr2L,8515282,8515293;FBgn0001150:chr2L,8515282,8515293;FBgn0262477:chr2L,8515285,8515294;FBgn0004567:chr2L,8515286,8515294	-0.721141867679064	2.19677e+09	0.163566305969539
FBgn0032289	CG6431	SGs	SGs_03_late	nonTF	9	FBgn0030432	CG4404	SGs	SGs_03_late	7	5	FBgn0038787:chr2L,10725238,10725253;FBgn0005694:chr2L,10725239,10725254;FBgn0011648:chr2L,10725242,10725256;FBgn0030432:chr2L,10725242,10725256;FBgn0032741:chr2L,10725245,10725255;FBgn0037672:chr2L,10725245,10725255;FBgn0002985:chr2L,10725247,10725258;FBgn0030432:chr2L,10725251,10725265;FBgn0086758:chr2L,10725254,10725265;FBgn0005694:chr2L,10725260,10725271;FBgn0000411:chr2L,10725263,10725274+FBgn0030432:chr2L,10725251,10725265;FBgn0086758:chr2L,10725254,10725265;FBgn0005694:chr2L,10725260,10725271;FBgn0000411:chr2L,10725263,10725274+FBgn0038787:chr2L,10725238,10725253;FBgn0005694:chr2L,10725239,10725254;FBgn0011648:chr2L,10725242,10725256;FBgn0030432:chr2L,10725242,10725256;FBgn0032741:chr2L,10725245,10725255;FBgn0037672:chr2L,10725245,10725255;FBgn0002985:chr2L,10725247,10725258;FBgn0030432:chr2L,10725251,10725265+FBgn0038787:chr2L,10725238,10725253;FBgn0005694:chr2L,10725239,10725254;FBgn0011648:chr2L,10725242,10725256;FBgn0030432:chr2L,10725242,10725256;FBgn0032741:chr2L,10725245,10725255;FBgn0037672:chr2L,10725245,10725255;FBgn0002985:chr2L,10725247,10725258;FBgn0030432:chr2L,10725251,10725265;FBgn0086758:chr2L,10725254,10725265+FBgn0011648:chr2L,10725242,10725256;FBgn0030432:chr2L,10725242,10725256;FBgn0032741:chr2L,10725245,10725255;FBgn0037672:chr2L,10725245,10725255;FBgn0002985:chr2L,10725247,10725258;FBgn0030432:chr2L,10725251,10725265;FBgn0086758:chr2L,10725254,10725265;FBgn0005694:chr2L,10725260,10725271;FBgn0000411:chr2L,10725263,10725274	0.554208923262754	0.00270356434930921	0.140238605743139
FBgn0036688	Fit2	SGs	SGs_03_late	nonTF	9	FBgn0030432	CG4404	SGs	SGs_03_late	7	7	FBgn0030432:chr3L,17024396,17024410;FBgn0000577:chr3L,17024398,17024406;FBgn0004854:chr3L,17024398,17024406;FBgn0024184:chr3L,17024398,17024406;FBgn0024321:chr3L,17024398,17024406;FBgn0001269:chr3L,17024398,17024407;FBgn0004854:chr3L,17024398,17024407;FBgn0003944:chr3L,17024399,17024406;FBgn0024321:chr3L,17024399,17024406;FBgn0264005:chr3L,17024399,17024406;FBgn0000577:chr3L,17024399,17024407;FBgn0000492:chr3L,17024400,17024409+FBgn0001078:chr3L,17024736,17024754;FBgn0033782:chr3L,17024748,17024762;FBgn0030432:chr3L,17024755,17024769;FBgn0005630:chr3L,17024760,17024767;FBgn0004618:chr3L,17024761,17024773+FBgn0033782:chr3L,17024748,17024762;FBgn0030432:chr3L,17024755,17024769;FBgn0005630:chr3L,17024760,17024767;FBgn0004618:chr3L,17024761,17024773;FBgn0002985:chr3L,17024765,17024776;FBgn0035481:chr3L,17024765,17024776;FBgn0035481:chr3L,17024765,17024778;FBgn0004880:chr3L,17024766,17024777+FBgn0030432:chr3L,17024755,17024769;FBgn0005630:chr3L,17024760,17024767;FBgn0004618:chr3L,17024761,17024773;FBgn0002985:chr3L,17024765,17024776;FBgn0035481:chr3L,17024765,17024776;FBgn0035481:chr3L,17024765,17024778;FBgn0004880:chr3L,17024766,17024777;FBgn0005630:chr3L,17024768,17024782+FBgn0030432:chr3L,17024755,17024769;FBgn0004618:chr3L,17024761,17024773;FBgn0002985:chr3L,17024765,17024776;FBgn0035481:chr3L,17024765,17024776;FBgn0035481:chr3L,17024765,17024778;FBgn0004880:chr3L,17024766,17024777;FBgn0005630:chr3L,17024768,17024782;FBgn0005659:chr3L,17024777,17024786+FBgn0033782:chr3L,17024748,17024762;FBgn0030432:chr3L,17024755,17024769;FBgn0005630:chr3L,17024760,17024767;FBgn0004618:chr3L,17024761,17024773;FBgn0002985:chr3L,17024765,17024776;FBgn0035481:chr3L,17024765,17024776;FBgn0035481:chr3L,17024765,17024778;FBgn0004880:chr3L,17024766,17024777;FBgn0005630:chr3L,17024768,17024782+FBgn0030432:chr3L,17024755,17024769;FBgn0005630:chr3L,17024760,17024767;FBgn0004618:chr3L,17024761,17024773;FBgn0002985:chr3L,17024765,17024776;FBgn0035481:chr3L,17024765,17024776;FBgn0035481:chr3L,17024765,17024778;FBgn0004880:chr3L,17024766,17024777;FBgn0005630:chr3L,17024768,17024782;FBgn0005659:chr3L,17024777,17024786	0.532830526583383	0.00421673952196059	0.129457069818274
FBgn0263998	Ack-like	SGs	SGs_01_early	nonTF	1	FBgn0030432	CG4404	SGs	SGs_03_late	7	6	FBgn0267337:chr2R,13152636,13152661;FBgn0010768:chr2R,13152645,13152660;FBgn0027339:chr2R,13152645,13152660;FBgn0027339:chr2R,13152647,13152658;FBgn0005694:chr2R,13152648,13152663;FBgn0027339:chr2R,13152648,13152663;FBgn0010768:chr2R,13152648,13152664;FBgn0014343:chr2R,13152654,13152662;FBgn0015904:chr2R,13152654,13152662;FBgn0030432:chr2R,13152654,13152668;FBgn0038787:chr2R,13152655,13152668;FBgn0005694:chr2R,13152656,13152671+FBgn0267337:chr2R,13152636,13152661;FBgn0003567:chr2R,13152637,13152655;FBgn0005613:chr2R,13152644,13152652;FBgn0010768:chr2R,13152645,13152660;FBgn0027339:chr2R,13152645,13152660;FBgn0014343:chr2R,13152647,13152655;FBgn0015904:chr2R,13152647,13152655;FBgn0027339:chr2R,13152647,13152658;FBgn0005694:chr2R,13152648,13152663;FBgn0027339:chr2R,13152648,13152663;FBgn0010768:chr2R,13152648,13152664;FBgn0014343:chr2R,13152654,13152662;FBgn0015904:chr2R,13152654,13152662;FBgn0030432:chr2R,13152654,13152668+FBgn0267337:chr2R,13152636,13152661;FBgn0003567:chr2R,13152637,13152655;FBgn0005630:chr2R,13152639,13152646;FBgn0005613:chr2R,13152644,13152652;FBgn0010768:chr2R,13152645,13152660;FBgn0027339:chr2R,13152645,13152660;FBgn0014343:chr2R,13152647,13152655;FBgn0015904:chr2R,13152647,13152655;FBgn0027339:chr2R,13152647,13152658;FBgn0005694:chr2R,13152648,13152663;FBgn0027339:chr2R,13152648,13152663;FBgn0010768:chr2R,13152648,13152664;FBgn0014343:chr2R,13152654,13152662;FBgn0015904:chr2R,13152654,13152662;FBgn0030432:chr2R,13152654,13152668+FBgn0267337:chr2R,13152636,13152661;FBgn0003567:chr2R,13152637,13152655;FBgn0010768:chr2R,13152645,13152660;FBgn0027339:chr2R,13152645,13152660;FBgn0014343:chr2R,13152647,13152655;FBgn0015904:chr2R,13152647,13152655;FBgn0027339:chr2R,13152647,13152658;FBgn0005694:chr2R,13152648,13152663;FBgn0027339:chr2R,13152648,13152663;FBgn0010768:chr2R,13152648,13152664;FBgn0014343:chr2R,13152654,13152662;FBgn0015904:chr2R,13152654,13152662;FBgn0030432:chr2R,13152654,13152668;FBgn0038787:chr2R,13152655,13152668;FBgn0005694:chr2R,13152656,13152671+FBgn0267337:chr2R,13152636,13152661;FBgn0003567:chr2R,13152637,13152655;FBgn0005613:chr2R,13152644,13152652;FBgn0010768:chr2R,13152645,13152660;FBgn0027339:chr2R,13152645,13152660;FBgn0014343:chr2R,13152647,13152655;FBgn0015904:chr2R,13152647,13152655;FBgn0027339:chr2R,13152647,13152658;FBgn0005694:chr2R,13152648,13152663;FBgn0027339:chr2R,13152648,13152663;FBgn0010768:chr2R,13152648,13152664;FBgn0014343:chr2R,13152654,13152662;FBgn0015904:chr2R,13152654,13152662;FBgn0030432:chr2R,13152654,13152668;FBgn0038787:chr2R,13152655,13152668;FBgn0005694:chr2R,13152656,13152671+FBgn0267337:chr2R,13152636,13152661;FBgn0003567:chr2R,13152637,13152655;FBgn0005630:chr2R,13152639,13152646;FBgn0005613:chr2R,13152644,13152652;FBgn0010768:chr2R,13152645,13152660;FBgn0027339:chr2R,13152645,13152660;FBgn0014343:chr2R,13152647,13152655;FBgn0015904:chr2R,13152647,13152655;FBgn0027339:chr2R,13152647,13152658;FBgn0005694:chr2R,13152648,13152663;FBgn0027339:chr2R,13152648,13152663;FBgn0010768:chr2R,13152648,13152664;FBgn0014343:chr2R,13152654,13152662;FBgn0015904:chr2R,13152654,13152662;FBgn0030432:chr2R,13152654,13152668;FBgn0038787:chr2R,13152655,13152668;FBgn0005694:chr2R,13152656,13152671	-0.614852979544941	0.000643236219316861	0.127345102778094
FBgn0034512	CG18067	SGs	SGs_03_late	nonTF	3	FBgn0030432	CG4404	SGs	SGs_03_late	7	1	FBgn0030432:chr2R,20534950,20534964	0.654201856309311	0.000214336544497596	0.180622535064945
FBgn0041789	Pax	SGs	SGs_03_late	nonTF	6	FBgn0030432	CG4404	SGs	SGs_03_late	7	2	FBgn0027339:chr2L,19414302,19414317;FBgn0030432:chr2L,19414315,19414329+FBgn0267337:chr2L,19414280,19414305;FBgn0005694:chr2L,19414297,19414312;FBgn0038787:chr2L,19414298,19414313;FBgn0003430:chr2L,19414299,19414312;FBgn0038787:chr2L,19414299,19414312;FBgn0027339:chr2L,19414302,19414317;FBgn0030432:chr2L,19414315,19414329	0.786368203791409	1.15881e+08	0.286164111503308
FBgn0011327	Uch-L5	SGs	SGs_01_early	nonTF	2	FBgn0030432	CG4404	SGs	SGs_03_late	7	1	FBgn0035997:chr3L,9476891,9476906;FBgn0030432:chr3L,9476899,9476913	-0.670102895666123	0.000131375068848389	0.143101562237346
FBgn0015818	Spx	SGs	SGs_01_early	nonTF	2	FBgn0030432	CG4404	SGs	SGs_03_late	7	1	FBgn0030432:chrX,6255919,6255933	-0.702868624281958	4.34654e+09	0.182364251177633
FBgn0011740	alpha-Man-IIa	SGs	SGs_01_early	nonTF	3	FBgn0030432	CG4404	SGs	SGs_03_late	7	1	FBgn0030432:chr3R,9412721,9412735	-0.832103312709297	7.43804e+06	0.27641918577299
FBgn0028737	Ef1beta	SGs	SGs_01_early	nonTF	3	FBgn0030432	CG4404	SGs	SGs_03_late	7	1	FBgn0015664:chr2R,16868996,16869006;FBgn0030432:chr2R,16868997,16869011	-0.761558256343563	3.95288e+08	0.235566602075185
FBgn0266083	ocm	SGs	SGs_01_early	nonTF	1	FBgn0030432	CG4404	SGs	SGs_03_late	7	1	FBgn0005694:chr2R,24187850,24187861;FBgn0030432:chr2R,24187850,24187864;FBgn0003053:chr2R,24187851,24187862	-0.617658819613683	0.000597628334040257	0.121624205198937
FBgn0040394	CG16903	SGs	SGs_01_early	nonTF	2	FBgn0043457	CG5180	nonClass	nonClass	1	1	FBgn0043457:chrX,2080187,2080197	0.636450308993615	0.000358506070004933	0.256767277926292
FBgn0040346	CG3704	SGs	SGs_01_early	nonTF	2	FBgn0043457	CG5180	nonClass	nonClass	1	1	FBgn0043457:chrX,940577,940587	0.546760684892083	0.00316682762905563	0.137236858528962
FBgn0004926	eIF-2beta	SGs	SGs_01_early	nonTF	3	FBgn0043457	CG5180	nonClass	nonClass	1	1	FBgn0000286:chr3L,12526508,12526518;FBgn0043457:chr3L,12526511,12526521	0.581156504931483	0.00147816316265187	0.124303451209463
FBgn0000556	Ef1alpha48D	SGs	SGs_01_early	nonTF	3	FBgn0043457	CG5180	nonClass	nonClass	1	1	FBgn0043457:chr2R,11893807,11893817	0.530127574200339	0.00445148559267558	0.191091432558981
FBgn0027086	Aats-ile	SGs	SGs_01_early	nonTF	2	FBgn0043457	CG5180	nonClass	nonClass	1	1	FBgn0043457:chr3L,22289450,22289460	0.578703805714943	0.00156501559357141	0.175424947919072
FBgn0030504	CG2691	SGs	SGs_01_early	nonTF	2	FBgn0043457	CG5180	nonClass	nonClass	1	1	FBgn0005630:chrX,13625334,13625349;FBgn0005694:chrX,13625334,13625349;FBgn0043457:chrX,13625342,13625352;FBgn0032587:chrX,13625343,13625351	0.433849366584208	0.0237620650059476	0.102384408019684
FBgn0014340	mof	SGs	SGs_01_early	nonTF	1	FBgn0043457	CG5180	nonClass	nonClass	1	1	FBgn0003567:chrX,5877013,5877031;FBgn0043457:chrX,5877020,5877030	0.747833105841881	7.33256e+08	0.207032148723449
FBgn0051368	CG31368	SGs	SGs_01_early	nonTF	1	FBgn0043457	CG5180	nonClass	nonClass	1	1	FBgn0043457:chr3R,11882266,11882276;FBgn0003053:chr3R,11882274,11882281	0.711816292442031	3.13193e+09	0.248682688131574
FBgn0031832	CG9596	SGs	SGs_01_early	nonTF	1	FBgn0043457	CG5180	nonClass	nonClass	1	5	FBgn0260632:chr2L,6562517,6562527;FBgn0028996:chr2L,6562521,6562528;FBgn0004795:chr2L,6562522,6562529;FBgn0043457:chr2L,6562523,6562533;FBgn0040465:chr2L,6562525,6562539;FBgn0035405:chr2L,6562529,6562544;FBgn0020378:chr2L,6562530,6562544;FBgn0003499:chr2L,6562532,6562546;FBgn0000233:chr2L,6562533,6562543;FBgn0003002:chr2L,6562533,6562548;FBgn0039039:chr2L,6562534,6562549+FBgn0260632:chr2L,6562517,6562527;FBgn0028996:chr2L,6562521,6562528;FBgn0004795:chr2L,6562522,6562529;FBgn0043457:chr2L,6562523,6562533;FBgn0040465:chr2L,6562525,6562539+FBgn0260632:chr2L,6562517,6562527;FBgn0028996:chr2L,6562521,6562528;FBgn0004795:chr2L,6562522,6562529;FBgn0043457:chr2L,6562523,6562533;FBgn0040465:chr2L,6562525,6562539;FBgn0035405:chr2L,6562529,6562544;FBgn0020378:chr2L,6562530,6562544;FBgn0003499:chr2L,6562532,6562546+FBgn0043457:chr2L,6562523,6562533;FBgn0040465:chr2L,6562525,6562539;FBgn0035405:chr2L,6562529,6562544;FBgn0020378:chr2L,6562530,6562544;FBgn0003499:chr2L,6562532,6562546;FBgn0000233:chr2L,6562533,6562543;FBgn0003002:chr2L,6562533,6562548;FBgn0039039:chr2L,6562534,6562549+FBgn0043457:chr2L,6562523,6562533;FBgn0040465:chr2L,6562525,6562539;FBgn0035405:chr2L,6562529,6562544;FBgn0020378:chr2L,6562530,6562544;FBgn0003499:chr2L,6562532,6562546;FBgn0000233:chr2L,6562533,6562543;FBgn0003002:chr2L,6562533,6562548;FBgn0039039:chr2L,6562534,6562549;FBgn0259211:chr2L,6562545,6562555	0.683863122785912	8.39728e+09	0.290147604259232
FBgn0010435	emp	SGs	SGs_03_late	nonTF	7	FBgn0043457	CG5180	nonClass	nonClass	1	3	FBgn0043457:chr2R,24982953,24982963;FBgn0004795:chr2R,24982956,24982964+FBgn0043457:chr2R,24981424,24981434;FBgn0038852:chr2R,24981428,24981436;FBgn0011758:chr2R,24981429,24981438;FBgn0000577:chr2R,24981430,24981438;FBgn0000061:chr2R,24981430,24981439+FBgn0043457:chr2R,24981424,24981434;FBgn0038852:chr2R,24981428,24981436;FBgn0011758:chr2R,24981429,24981438;FBgn0000577:chr2R,24981430,24981438;FBgn0000061:chr2R,24981430,24981439;FBgn0000022:chr2R,24981436,24981444;FBgn0267821:chr2R,24981436,24981444	-0.496024772733422	0.0085048160951523	0.105793452052132
FBgn0270924	zf30C	SGs	SGs_01_early	TF	1	FBgn0043457	CG5180	nonClass	nonClass	1	1	FBgn0015664:chr2L,9759120,9759132;FBgn0043457:chr2L,9759124,9759134;FBgn0005612:chr2L,9759127,9759138;FBgn0000411:chr2L,9759128,9759138	0.703338356812244	4.27365e+09	0.341098539336074
FBgn0034249	RhoGAP54D	SGs	SGs_01_early	nonTF	1	FBgn0043457	CG5180	nonClass	nonClass	1	2	FBgn0267337:chr2R,17590968,17590993;FBgn0027339:chr2R,17590975,17590990;FBgn0034012:chr2R,17590979,17590992;FBgn0038787:chr2R,17590979,17590994;FBgn0005694:chr2R,17590982,17590993;FBgn0043457:chr2R,17590985,17590995+FBgn0267337:chr2R,17590968,17590993;FBgn0085424:chr2R,17590972,17590982;FBgn0027339:chr2R,17590975,17590990;FBgn0034012:chr2R,17590979,17590992;FBgn0038787:chr2R,17590979,17590994;FBgn0005694:chr2R,17590982,17590993;FBgn0043457:chr2R,17590985,17590995	0.747487389634429	7.44384e+08	0.353950109884284
FBgn0035268	CG8001	SGs	SGs_01_early	nonTF	1	FBgn0043457	CG5180	nonClass	nonClass	1	1	FBgn0043457:chr3L,1755304,1755314;FBgn0032587:chr3L,1755305,1755313	0.730773711079895	1.50038e+09	0.335936317132306
FBgn0031149	CG1518	SGs	SGs_01_early	nonTF	2	FBgn0043457	CG5180	nonClass	nonClass	1	1	FBgn0043457:chrX,21053095,21053105;FBgn0259211:chrX,21053095,21053105	0.541198202966675	0.00355558464725546	0.181021015434217
FBgn0261278	grp	SGs	SGs_01_early	nonTF	3	FBgn0043457	CG5180	nonClass	nonClass	1	1	FBgn0043457:chr2L,16680603,16680613	0.464702265748568	0.0146003307886886	0.101389226123362
FBgn0037202	Ssl1	SGs	SGs_01_early	nonTF	1	FBgn0043457	CG5180	nonClass	nonClass	1	1	FBgn0032651:chr3L,22879597,22879612;FBgn0267821:chr3L,22879597,22879612;FBgn0005630:chr3L,22879599,22879608;FBgn0003900:chr3L,22879600,22879612;FBgn0003900:chr3L,22879601,22879612;FBgn0023091:chr3L,22879601,22879612;FBgn0267821:chr3L,22879601,22879612;FBgn0003900:chr3L,22879602,22879612;FBgn0267821:chr3L,22879602,22879612;FBgn0043457:chr3L,22879606,22879616	0.572226244031521	0.00181587530789604	0.198611917778277
FBgn0001986	l235Df	SGs	SGs_01_early	nonTF	1	FBgn0043457	CG5180	nonClass	nonClass	1	2	FBgn0043457:chr2L,15753059,15753069;FBgn0035407:chr2L,15753060,15753073;FBgn0000659:chr2L,15753061,15753072+FBgn0043457:chr2L,15753059,15753069;FBgn0035407:chr2L,15753060,15753073;FBgn0000659:chr2L,15753061,15753072;FBgn0004859:chr2L,15753072,15753085	0.81420570961664	2.37974e+06	0.325958941721303
FBgn0037249	eIF3-S10	SGs	SGs_01_early	nonTF	3	FBgn0043457	CG5180	nonClass	nonClass	1	1	FBgn0043457:chr3R,4433496,4433506	0.592485869061556	0.00112882198151485	0.211434350872356
FBgn0029113	Uba2	SGs	SGs_01_early	nonTF	2	FBgn0043457	CG5180	nonClass	nonClass	1	1	FBgn0043457:chr3L,8127261,8127271	0.427966128535617	0.0259517732681711	0.112535390875824
FBgn0037025	Spc105R	SGs	SGs_01_early	nonTF	1	FBgn0043457	CG5180	nonClass	nonClass	1	2	FBgn0043457:chr3L,20800617,20800627;FBgn0005694:chr3L,20800619,20800630+FBgn0043457:chr3L,20800617,20800627;FBgn0005694:chr3L,20800619,20800630;FBgn0028996:chr3L,20800627,20800634	0.779372801721595	1.66373e+08	0.246805452345199
FBgn0002909	mus312	SGs	SGs_01_early	nonTF	1	FBgn0043457	CG5180	nonClass	nonClass	1	2	FBgn0001981:chr3L,7328866,7328881;FBgn0043457:chr3L,7328875,7328885;FBgn0001994:chr3L,7328878,7328889;FBgn0001994:chr3L,7328879,7328889;FBgn0024249:chr3L,7328879,7328889;FBgn0267821:chr3L,7328879,7328889;FBgn0267821:chr3L,7328879,7328890;FBgn0002931:chr3L,7328880,7328889;FBgn0010433:chr3L,7328880,7328889;FBgn0267821:chr3L,7328880,7328889+FBgn0001981:chr3L,7328866,7328873;FBgn0267821:chr3L,7328866,7328873;FBgn0000022:chr3L,7328866,7328874;FBgn0004170:chr3L,7328866,7328874;FBgn0267821:chr3L,7328866,7328874;FBgn0001981:chr3L,7328866,7328881;FBgn0043457:chr3L,7328875,7328885;FBgn0001994:chr3L,7328878,7328889;FBgn0001994:chr3L,7328879,7328889;FBgn0024249:chr3L,7328879,7328889;FBgn0267821:chr3L,7328879,7328889;FBgn0267821:chr3L,7328879,7328890;FBgn0002931:chr3L,7328880,7328889;FBgn0010433:chr3L,7328880,7328889;FBgn0267821:chr3L,7328880,7328889	0.749050307444134	6.95255e+08	0.303106855296067
FBgn0015019	Cctgamma	SGs	SGs_01_early	nonTF	2	FBgn0043457	CG5180	nonClass	nonClass	1	1	FBgn0001222:chr3R,16647771,16647785;FBgn0043457:chr3R,16647772,16647782	0.454899690582476	0.0171231655254321	0.102036646804338
FBgn0022029	l2k01209	SGs	SGs_02_peaking	nonTF	1	FBgn0043457	CG5180	nonClass	nonClass	1	1	FBgn0004795:chr2R,17420167,17420174;FBgn0043457:chr2R,17420168,17420178;FBgn0001994:chr2R,17420171,17420182	0.622430966166348	0.000526515015465986	0.152071809784893
FBgn0035321	CG1275	SGs	SGs_03_late	nonTF	9	FBgn0043457	CG5180	nonClass	nonClass	1	3	FBgn0028996:chr3L,2255495,2255503;FBgn0004795:chr3L,2255496,2255503;FBgn0043457:chr3L,2255497,2255507+FBgn0043457:chr3L,2255497,2255507;FBgn0005630:chr3L,2255503,2255513;FBgn0264490:chr3L,2255506,2255517+FBgn0028996:chr3L,2255495,2255503;FBgn0004795:chr3L,2255496,2255503;FBgn0043457:chr3L,2255497,2255507;FBgn0005630:chr3L,2255503,2255513;FBgn0264490:chr3L,2255506,2255517	-0.509394131270547	0.00664972209367633	0.101218514010167
FBgn0032690	CG10333	SGs	SGs_02_peaking	nonTF	1	FBgn0043457	CG5180	nonClass	nonClass	1	1	FBgn0043457:chr2L,18607042,18607052;FBgn0015664:chr2L,18607044,18607054	0.933949977586014	113.489	0.392340618959324
FBgn0002629	Esplm4-BFM	SGs	SGs_01_early	nonTF	1	FBgn0043457	CG5180	nonClass	nonClass	1	2	FBgn0043457:chr3R,26024439,26024449;FBgn0264442:chr3R,26024443,26024469+FBgn0043457:chr3R,26024439,26024449;FBgn0264442:chr3R,26024443,26024469;FBgn0038787:chr3R,26024455,26024468;FBgn0005694:chr3R,26024456,26024471;FBgn0005630:chr3R,26024459,26024474;FBgn0005694:chr3R,26024459,26024474;FBgn0038787:chr3R,26024460,26024475;FBgn0005630:chr3R,26024468,26024483	0.529980597293701	0.00446456222979966	0.110265550838818
FBgn0022942	Cbp80	SGs	SGs_01_early	nonTF	2	FBgn0043457	CG5180	nonClass	nonClass	1	1	FBgn0043457:chrX,4650537,4650547	0.464665693055044	0.0146091371846144	0.1367922210916
FBgn0259789	vfl	SGs	SGs_01_early	TF	2	FBgn0043457	CG5180	nonClass	nonClass	1	1	FBgn0043457:chrX,19783285,19783295	0.445929478321864	0.0197360372597017	0.130938053833973
FBgn0039338	XNP	SGs	SGs_01_early	nonTF	1	FBgn0043457	CG5180	nonClass	nonClass	1	2	FBgn0005630:chr3R,25483205,25483220;FBgn0043457:chr3R,25483212,25483222+FBgn0003053:chr3R,25483205,25483212;FBgn0005630:chr3R,25483205,25483220;FBgn0043457:chr3R,25483212,25483222	0.807610949691715	3.54222e+06	0.398388140448003
FBgn0035851	MED24	SGs	SGs_02_peaking	nonTF	1	FBgn0043457	CG5180	nonClass	nonClass	1	1	FBgn0043457:chr3L,8192040,8192050	0.9179630209092	1561.24	0.331113995808552
FBgn0039210	CG13625	SGs	SGs_02_peaking	nonTF	1	FBgn0043457	CG5180	nonClass	nonClass	1	1	FBgn0004893:chr3R,24584735,24584749;FBgn0038316:chr3R,24584739,24584752;FBgn0043457:chr3R,24584740,24584750	0.888036222141523	64502.8	0.296198566809361
FBgn0034086	CG8441	SGs	SGs_02_peaking	nonTF	1	FBgn0043457	CG5180	nonClass	nonClass	1	1	FBgn0043457:chr2R,16186774,16186784;FBgn0030505:chr2R,16186779,16186794;FBgn0005630:chr2R,16186780,16186795	0.878901566190154	163341	0.302146439675244
FBgn0025716	Bap55	SGs	SGs_01_early	nonTF	2	FBgn0043457	CG5180	nonClass	nonClass	1	5	FBgn0085424:chr2R,17431259,17431270;FBgn0000611:chr2R,17431267,17431275;FBgn0043457:chr2R,17431269,17431279+FBgn0043457:chr2R,17431269,17431279;FBgn0038787:chr2R,17431274,17431287;FBgn0039733:chr2R,17431275,17431284+FBgn0085424:chr2R,17431259,17431270;FBgn0000611:chr2R,17431267,17431275;FBgn0043457:chr2R,17431269,17431279;FBgn0038787:chr2R,17431274,17431287+FBgn0000611:chr2R,17431267,17431275;FBgn0043457:chr2R,17431269,17431279;FBgn0038787:chr2R,17431274,17431287;FBgn0039733:chr2R,17431275,17431284+FBgn0085424:chr2R,17431259,17431270;FBgn0000611:chr2R,17431267,17431275;FBgn0043457:chr2R,17431269,17431279;FBgn0038787:chr2R,17431274,17431287;FBgn0039733:chr2R,17431275,17431284	0.554706331167194	0.00267481268000702	0.161153249635451
FBgn0050122	CG30122	SGs	SGs_01_early	nonTF	1	FBgn0043457	CG5180	nonClass	nonClass	1	2	FBgn0043457:chr2R,18639739,18639749;FBgn0005630:chr2R,18639741,18639756+FBgn0043457:chr2R,18639739,18639749;FBgn0005630:chr2R,18639741,18639756;FBgn0003002:chr2R,18639749,18639760;FBgn0001168:chr2R,18639754,18639764;FBgn0029711:chr2R,18639754,18639764;FBgn0000591:chr2R,18639755,18639765;FBgn0010109:chr2R,18639755,18639765;FBgn0002633:chr2R,18639755,18639766	0.691301572573854	6.5273e+09	0.320865664949667
FBgn0044324	Chro	SGs	SGs_01_early	nonTF	1	FBgn0043457	CG5180	nonClass	nonClass	1	1	FBgn0032651:chr3L,22879597,22879612;FBgn0267821:chr3L,22879597,22879612;FBgn0005630:chr3L,22879599,22879608;FBgn0003900:chr3L,22879600,22879612;FBgn0003900:chr3L,22879601,22879612;FBgn0023091:chr3L,22879601,22879612;FBgn0267821:chr3L,22879601,22879612;FBgn0003900:chr3L,22879602,22879612;FBgn0267821:chr3L,22879602,22879612;FBgn0043457:chr3L,22879606,22879616	0.782436465852306	1.4223e+08	0.347024640912765
FBgn0036820	CG6852	SGs	SGs_03_late	nonTF	1	FBgn0043457	CG5180	nonClass	nonClass	1	1	FBgn0043457:chr3L,18869303,18869313;FBgn0262477:chr3L,18869310,18869319;FBgn0038197:chr3L,18869311,18869320;FBgn0000015:chr3L,18869312,18869320	-0.619431278207662	0.000570294385863166	0.177324727677283
FBgn0030858	IntS2	SGs	SGs_01_early	nonTF	1	FBgn0043457	CG5180	nonClass	nonClass	1	1	FBgn0043457:chrX,17656577,17656587	0.760509492566567	4.14988e+08	0.340648267560281
FBgn0026533	Dek	SGs	SGs_01_early	TF	1	FBgn0043457	CG5180	nonClass	nonClass	1	4	FBgn0267821:chr2R,16857321,16857333;FBgn0002633:chr2R,16857322,16857333;FBgn0010433:chr2R,16857322,16857333;FBgn0267821:chr2R,16857322,16857333;FBgn0003900:chr2R,16857322,16857334;FBgn0002609:chr2R,16857323,16857332;FBgn0002734:chr2R,16857323,16857332;FBgn0267821:chr2R,16857323,16857332;FBgn0002631:chr2R,16857323,16857333;FBgn0002631:chr2R,16857323,16857334;FBgn0003900:chr2R,16857323,16857334;FBgn0267821:chr2R,16857323,16857334;FBgn0010433:chr2R,16857324,16857333;FBgn0267821:chr2R,16857324,16857333;FBgn0003900:chr2R,16857324,16857334;FBgn0267821:chr2R,16857324,16857334;FBgn0032651:chr2R,16857324,16857339;FBgn0267821:chr2R,16857324,16857339;FBgn0032741:chr2R,16857325,16857336;FBgn0037672:chr2R,16857325,16857336;FBgn0267821:chr2R,16857325,16857336;FBgn0032741:chr2R,16857326,16857336;FBgn0037672:chr2R,16857326,16857336;FBgn0043457:chr2R,16857329,16857339+FBgn0267821:chr2R,16857321,16857333;FBgn0002633:chr2R,16857322,16857333;FBgn0010433:chr2R,16857322,16857333;FBgn0267821:chr2R,16857322,16857333;FBgn0003900:chr2R,16857322,16857334;FBgn0002609:chr2R,16857323,16857332;FBgn0002734:chr2R,16857323,16857332;FBgn0267821:chr2R,16857323,16857332;FBgn0002631:chr2R,16857323,16857333;FBgn0002631:chr2R,16857323,16857334;FBgn0003900:chr2R,16857323,16857334;FBgn0267821:chr2R,16857323,16857334;FBgn0010433:chr2R,16857324,16857333;FBgn0267821:chr2R,16857324,16857333;FBgn0003900:chr2R,16857324,16857334;FBgn0267821:chr2R,16857324,16857334;FBgn0032651:chr2R,16857324,16857339;FBgn0267821:chr2R,16857324,16857339;FBgn0032741:chr2R,16857325,16857336;FBgn0037672:chr2R,16857325,16857336;FBgn0267821:chr2R,16857325,16857336;FBgn0032741:chr2R,16857326,16857336;FBgn0037672:chr2R,16857326,16857336;FBgn0043457:chr2R,16857329,16857339;FBgn0003002:chr2R,16857336,16857348;FBgn0038418:chr2R,16857338,16857360+FBgn0032651:chr2R,16857324,16857339;FBgn0267821:chr2R,16857324,16857339;FBgn0043457:chr2R,16857329,16857339;FBgn0003002:chr2R,16857336,16857348;FBgn0038418:chr2R,16857338,16857360+FBgn0032651:chr2R,16857324,16857339;FBgn0267821:chr2R,16857324,16857339;FBgn0043457:chr2R,16857329,16857339;FBgn0003002:chr2R,16857336,16857348;FBgn0038418:chr2R,16857338,16857360;FBgn0005638:chr2R,16857354,16857364;FBgn0000659:chr2R,16857354,16857366	0.71663846003957	2.61164e+09	0.302801915577361
FBgn0011284	RpS4	SGs	SGs_01_early	nonTF	3	FBgn0043457	CG5180	nonClass	nonClass	1	1	FBgn0004795:chr3L,13042003,13042010;FBgn0043457:chr3L,13042004,13042014;FBgn0032587:chr3L,13042005,13042013	0.507149734592205	0.00693484964774973	0.13598829958893
FBgn0040237	bor	SGs	SGs_01_early	nonTF	1	FBgn0043457	CG5180	nonClass	nonClass	1	1	FBgn0043457:chr3R,16263164,16263174	0.739449247003395	1.0496e+09	0.327431581301977
FBgn0266450	Kr-h1	SGs	SGs_01_early	TF	1	FBgn0043457	CG5180	nonClass	nonClass	1	1	FBgn0043457:chr2L,6091430,6091440	0.695420337957252	5.6595e+09	0.190032906343271
FBgn0022936	CycH	SGs	SGs_01_early	nonTF	1	FBgn0043457	CG5180	nonClass	nonClass	1	1	FBgn0259789:chr3L,21822190,21822198;FBgn0043457:chr3L,21822193,21822203	0.553348439556755	0.0027539281572239	0.151177087865813
FBgn0000591	Esplm8-HLH	SGs	SGs_01_early	TF	1	FBgn0043457	CG5180	nonClass	nonClass	1	1	FBgn0005630:chr3R,26039522,26039537;FBgn0043457:chr3R,26039523,26039533	0.634397267793053	0.000379705255774167	0.165334746850229
FBgn0026257	cav	SGs	SGs_01_early	nonTF	2	FBgn0032587	CG5953	nonClass	nonClass	2	2	FBgn0032587:chr3R,24221373,24221381;FBgn0004892:chr3R,24221380,24221393+FBgn0032587:chr3R,24221373,24221381;FBgn0004892:chr3R,24221380,24221393;FBgn0002985:chr3R,24221384,24221393;FBgn0004893:chr3R,24221385,24221393	-0.322403782236203	0.100979861833584	0.111584972071921
FBgn0029113	Uba2	SGs	SGs_01_early	nonTF	2	FBgn0032587	CG5953	nonClass	nonClass	2	5	FBgn0032587:chr3L,8128564,8128572;FBgn0027339:chr3L,8128567,8128578;FBgn0037446:chr3L,8128571,8128591+FBgn0260632:chr3L,8128550,8128560;FBgn0005694:chr3L,8128558,8128569;FBgn0015919:chr3L,8128559,8128567;FBgn0032587:chr3L,8128564,8128572+FBgn0005694:chr3L,8128558,8128569;FBgn0032587:chr3L,8128564,8128572;FBgn0027339:chr3L,8128567,8128578;FBgn0037446:chr3L,8128571,8128591+FBgn0260632:chr3L,8128550,8128560;FBgn0005694:chr3L,8128558,8128569;FBgn0015919:chr3L,8128559,8128567;FBgn0032587:chr3L,8128564,8128572;FBgn0027339:chr3L,8128567,8128578+FBgn0005694:chr3L,8128558,8128569;FBgn0015919:chr3L,8128559,8128567;FBgn0032587:chr3L,8128564,8128572;FBgn0027339:chr3L,8128567,8128578;FBgn0037446:chr3L,8128571,8128591	-0.389885929289845	0.0443885735705593	0.194262606258408
FBgn0034282	Mapmodulin	SGs	SGs_01_early	nonTF	2	FBgn0032587	CG5953	nonClass	nonClass	2	2	FBgn0032587:chr2R,17870782,17870790;FBgn0000459:chr2R,17870784,17870794+FBgn0032587:chr2R,17870765,17870773;FBgn0003900:chr2R,17870767,17870778;FBgn0263118:chr2R,17870768,17870778;FBgn0267821:chr2R,17870768,17870778;FBgn0003900:chr2R,17870768,17870779;FBgn0004880:chr2R,17870768,17870779	-0.423402447478093	0.027760712086223	0.143494984367297
FBgn0033845	mars	SGs	SGs_01_early	nonTF	2	FBgn0032587	CG5953	nonClass	nonClass	2	4	FBgn0003430:chr2R,13500904,13500915;FBgn0001981:chr2R,13500904,13500919;FBgn0005630:chr2R,13500905,13500920;FBgn0032587:chr2R,13500907,13500915;FBgn0003900:chr2R,13500910,13500918;FBgn0002931:chr2R,13500910,13500919;FBgn0022740:chr2R,13500910,13500919;FBgn0267821:chr2R,13500910,13500919;FBgn0263118:chr2R,13500910,13500920;FBgn0267821:chr2R,13500910,13500920;FBgn0004170:chr2R,13500911,13500919;FBgn0267821:chr2R,13500911,13500919;FBgn0029822:chr2R,13500913,13500923+FBgn0032587:chr2R,13500901,13500909;FBgn0003430:chr2R,13500904,13500915;FBgn0001981:chr2R,13500904,13500919;FBgn0005630:chr2R,13500905,13500920;FBgn0032587:chr2R,13500907,13500915;FBgn0003900:chr2R,13500910,13500918;FBgn0002931:chr2R,13500910,13500919;FBgn0022740:chr2R,13500910,13500919;FBgn0267821:chr2R,13500910,13500919;FBgn0263118:chr2R,13500910,13500920;FBgn0267821:chr2R,13500910,13500920;FBgn0004170:chr2R,13500911,13500919;FBgn0267821:chr2R,13500911,13500919;FBgn0029822:chr2R,13500913,13500923+FBgn0032587:chr2R,13501869,13501877+FBgn0032587:chr2R,13500901,13500909;FBgn0003430:chr2R,13500904,13500915;FBgn0001981:chr2R,13500904,13500919;FBgn0005630:chr2R,13500905,13500920;FBgn0032587:chr2R,13500907,13500915	-0.387409599795611	0.0458763798205565	0.129565958047736
FBgn0262601	SmB	SGs	SGs_01_early	nonTF	2	FBgn0032587	CG5953	nonClass	nonClass	2	1	FBgn0032587:chr2L,10426365,10426373	-0.446718617179321	0.0194938129873909	0.160542436160818
FBgn0026196	nop5	SGs	SGs_01_early	nonTF	2	FBgn0032587	CG5953	nonClass	nonClass	2	2	FBgn0032587:chr2L,6918603,6918611;FBgn0003513:chr2L,6918608,6918619;FBgn0264075:chr2L,6918608,6918619+FBgn0032587:chr2L,6918603,6918611;FBgn0003513:chr2L,6918608,6918619;FBgn0264075:chr2L,6918608,6918619;FBgn0001148:chr2L,6918611,6918626;FBgn0005561:chr2L,6918612,6918627;FBgn0003130:chr2L,6918613,6918622	-0.32385295120745	0.0993694605765845	0.14831016421399
FBgn0037746	CG8478	SGs	SGs_01_early	TF	2	FBgn0032587	CG5953	nonClass	nonClass	2	1	FBgn0032587:chr3R,9763939,9763947	-0.541171503605647	0.00355754454157622	0.15057496246767
FBgn0036661	CG9705	SGs	SGs_01_early	TF	2	FBgn0032587	CG5953	nonClass	nonClass	2	2	FBgn0019650:chr3L,16780517,16780528;FBgn0013469:chr3L,16780517,16780532;FBgn0032587:chr3L,16780527,16780535+FBgn0005558:chr3L,16780516,16780527;FBgn0013263:chr3L,16780517,16780527;FBgn0019650:chr3L,16780517,16780528;FBgn0013469:chr3L,16780517,16780532;FBgn0032587:chr3L,16780527,16780535	-0.366424773823645	0.0601232245252256	0.170342434994412
FBgn0030504	CG2691	SGs	SGs_01_early	nonTF	2	FBgn0032587	CG5953	nonClass	nonClass	2	1	FBgn0005630:chrX,13625334,13625349;FBgn0005694:chrX,13625334,13625349;FBgn0043457:chrX,13625342,13625352;FBgn0032587:chrX,13625343,13625351	-0.298028162583969	0.131075672606897	0.111690141361682
FBgn0003257	r-l	SGs	SGs_01_early	nonTF	2	FBgn0032587	CG5953	nonClass	nonClass	2	2	FBgn0003900:chr3R,21072938,21072950;FBgn0267821:chr3R,21072939,21072950;FBgn0002723:chr3R,21072940,21072948;FBgn0023076:chr3R,21072940,21072948;FBgn0033846:chr3R,21072940,21072948;FBgn0266129:chr3R,21072940,21072948;FBgn0023076:chr3R,21072940,21072949;FBgn0041092:chr3R,21072940,21072949;FBgn0041092:chr3R,21072940,21072951;FBgn0267821:chr3R,21072940,21072951;FBgn0002723:chr3R,21072941,21072948;FBgn0017578:chr3R,21072941,21072948;FBgn0023215:chr3R,21072941,21072948;FBgn0032587:chr3R,21072945,21072953+FBgn0013263:chr3R,21072935,21072945;FBgn0003900:chr3R,21072938,21072950;FBgn0267821:chr3R,21072939,21072950;FBgn0002723:chr3R,21072940,21072948;FBgn0023076:chr3R,21072940,21072948;FBgn0033846:chr3R,21072940,21072948;FBgn0266129:chr3R,21072940,21072948;FBgn0023076:chr3R,21072940,21072949;FBgn0041092:chr3R,21072940,21072949;FBgn0041092:chr3R,21072940,21072951;FBgn0267821:chr3R,21072940,21072951;FBgn0002723:chr3R,21072941,21072948;FBgn0017578:chr3R,21072941,21072948;FBgn0023215:chr3R,21072941,21072948;FBgn0032587:chr3R,21072945,21072953	-0.46918820080876	0.0135529389754709	0.143525060572244
FBgn0037624	CG8223	SGs	SGs_01_early	nonTF	2	FBgn0032587	CG5953	nonClass	nonClass	2	4	FBgn0032587:chr3R,8748268,8748276;FBgn0005694:chr3R,8748271,8748282;FBgn0003300:chr3R,8748272,8748281;FBgn0013753:chr3R,8748272,8748281;FBgn0038787:chr3R,8748274,8748289+FBgn0032587:chr3R,8748268,8748276;FBgn0005694:chr3R,8748271,8748282;FBgn0003300:chr3R,8748272,8748281;FBgn0013753:chr3R,8748272,8748281;FBgn0038787:chr3R,8748274,8748289;FBgn0011648:chr3R,8748277,8748291;FBgn0024250:chr3R,8748277,8748291+FBgn0032587:chr3R,8748268,8748276;FBgn0005694:chr3R,8748271,8748282;FBgn0003300:chr3R,8748272,8748281;FBgn0013753:chr3R,8748272,8748281;FBgn0038787:chr3R,8748274,8748289;FBgn0011648:chr3R,8748277,8748291;FBgn0024250:chr3R,8748277,8748291;FBgn0024250:chr3R,8748281,8748289+FBgn0032587:chr3R,8748268,8748276;FBgn0005694:chr3R,8748271,8748282;FBgn0003300:chr3R,8748272,8748281;FBgn0013753:chr3R,8748272,8748281;FBgn0038787:chr3R,8748274,8748289;FBgn0011648:chr3R,8748277,8748291;FBgn0024250:chr3R,8748277,8748291;FBgn0024250:chr3R,8748281,8748289;FBgn0002631:chr3R,8748282,8748292	-0.279281561094711	0.158310902928788	0.132994438537827
FBgn0028744	CG5033	SGs	SGs_01_early	nonTF	2	FBgn0032587	CG5953	nonClass	nonClass	2	2	FBgn0032741:chr2R,17789894,17789905;FBgn0037672:chr2R,17789894,17789905;FBgn0267821:chr2R,17789894,17789905;FBgn0032587:chr2R,17789900,17789908+FBgn0000448:chr2R,17789888,17789898;FBgn0032741:chr2R,17789894,17789905;FBgn0037672:chr2R,17789894,17789905;FBgn0267821:chr2R,17789894,17789905;FBgn0032587:chr2R,17789900,17789908	-0.389868236773933	0.0443990662351618	0.146866009718045
FBgn0000405	CycB	SGs	SGs_01_early	nonTF	2	FBgn0032587	CG5953	nonClass	nonClass	2	4	FBgn0000659:chr2R,22806701,22806712;FBgn0264442:chr2R,22806703,22806727;FBgn0032587:chr2R,22806705,22806713;FBgn0011758:chr2R,22806711,22806720;FBgn0003944:chr2R,22806712,22806719;FBgn0024321:chr2R,22806712,22806719;FBgn0264005:chr2R,22806712,22806719;FBgn0000577:chr2R,22806712,22806720;FBgn0004854:chr2R,22806712,22806720;FBgn0024184:chr2R,22806712,22806720+FBgn0000659:chr2R,22806701,22806712;FBgn0264442:chr2R,22806703,22806727;FBgn0032587:chr2R,22806705,22806713;FBgn0011758:chr2R,22806711,22806720;FBgn0003944:chr2R,22806712,22806719;FBgn0024321:chr2R,22806712,22806719;FBgn0264005:chr2R,22806712,22806719;FBgn0000577:chr2R,22806712,22806720;FBgn0004854:chr2R,22806712,22806720;FBgn0024184:chr2R,22806712,22806720;FBgn0011655:chr2R,22806726,22806738+FBgn0000659:chr2R,22806701,22806712;FBgn0264442:chr2R,22806703,22806727;FBgn0032587:chr2R,22806705,22806713;FBgn0011758:chr2R,22806711,22806720+FBgn0264442:chr2R,22806703,22806727;FBgn0032587:chr2R,22806705,22806713;FBgn0011758:chr2R,22806711,22806720;FBgn0003944:chr2R,22806712,22806719;FBgn0024321:chr2R,22806712,22806719;FBgn0264005:chr2R,22806712,22806719;FBgn0000577:chr2R,22806712,22806720;FBgn0004854:chr2R,22806712,22806720;FBgn0024184:chr2R,22806712,22806720	-0.423264041052648	0.0278171260887028	0.202730238122853
FBgn0266452	CTPsyn	SGs	SGs_01_early	nonTF	2	FBgn0032587	CG5953	nonClass	nonClass	2	3	FBgn0003900:chr3L,15104608,15104620;FBgn0267821:chr3L,15104608,15104623;FBgn0003900:chr3L,15104609,15104620;FBgn0032587:chr3L,15104615,15104623;FBgn0004859:chr3L,15104616,15104629;FBgn0263239:chr3L,15104616,15104631+FBgn0013263:chr3L,15104599,15104609;FBgn0003900:chr3L,15104608,15104620;FBgn0267821:chr3L,15104608,15104623;FBgn0003900:chr3L,15104609,15104620;FBgn0032587:chr3L,15104615,15104623;FBgn0004859:chr3L,15104616,15104629;FBgn0263239:chr3L,15104616,15104631+FBgn0003900:chr3L,15104608,15104620;FBgn0267821:chr3L,15104608,15104623;FBgn0003900:chr3L,15104609,15104620;FBgn0032587:chr3L,15104615,15104623;FBgn0004859:chr3L,15104616,15104629;FBgn0263239:chr3L,15104616,15104631;FBgn0001168:chr3L,15104626,15104636	-0.426772692642823	0.0264153223620667	0.155954871367379
FBgn0038473	Ns1	SGs	SGs_01_early	nonTF	2	FBgn0032587	CG5953	nonClass	nonClass	2	1	FBgn0267821:chr3R,17072365,17072375;FBgn0010433:chr3R,17072365,17072376;FBgn0267821:chr3R,17072365,17072376;FBgn0003900:chr3R,17072365,17072377;FBgn0267821:chr3R,17072365,17072380;FBgn0267821:chr3R,17072366,17072377;FBgn0003900:chr3R,17072367,17072376;FBgn0010433:chr3R,17072367,17072376;FBgn0032651:chr3R,17072367,17072376;FBgn0267821:chr3R,17072367,17072376;FBgn0003900:chr3R,17072367,17072377;FBgn0024249:chr3R,17072367,17072377;FBgn0263118:chr3R,17072367,17072377;FBgn0267821:chr3R,17072367,17072377;FBgn0032651:chr3R,17072367,17072378;FBgn0267821:chr3R,17072367,17072378;FBgn0002931:chr3R,17072368,17072377;FBgn0267821:chr3R,17072368,17072377;FBgn0032587:chr3R,17072372,17072380	-0.330160058706356	0.0925838076240468	0.119937474786981
FBgn0050105	CG30105	SGs	SGs_01_early	nonTF	2	FBgn0032587	CG5953	nonClass	nonClass	2	1	FBgn0027339:chr2R,17592464,17592475;FBgn0032587:chr2R,17592465,17592473	-0.550092685656824	0.0029518248872499	0.18349582564246
FBgn0035761	RhoGEF4	SGs	SGs_01_early	nonTF	2	FBgn0032587	CG5953	nonClass	nonClass	2	2	FBgn0005630:chr3L,7323251,7323260;FBgn0032587:chr3L,7323252,7323260;FBgn0005558:chr3L,7323256,7323274;FBgn0000591:chr3L,7323257,7323268+FBgn0005630:chr3L,7323251,7323260;FBgn0032587:chr3L,7323252,7323260;FBgn0005558:chr3L,7323256,7323274;FBgn0000591:chr3L,7323257,7323268;FBgn0002521:chr3L,7323271,7323285;FBgn0004618:chr3L,7323271,7323286	-0.4274532498625	0.0261501683323395	0.150307047106323
FBgn0019637	Atu	SGs	SGs_01_early	nonTF	1	FBgn0032587	CG5953	nonClass	nonClass	2	1	FBgn0039411:chr3R,5613081,5613092;FBgn0264075:chr3R,5613081,5613092;FBgn0000210:chr3R,5613088,5613096;FBgn0003430:chr3R,5613089,5613102;FBgn0032587:chr3R,5613091,5613099	-0.212546091680392	0.28715492355821	0.101802303106893
FBgn0014879	Set	SGs	SGs_01_early	nonTF	2	FBgn0032587	CG5953	nonClass	nonClass	2	1	FBgn0002521:chr3R,15263959,15263974;FBgn0035997:chr3R,15263959,15263974;FBgn0002521:chr3R,15263960,15263972;FBgn0035997:chr3R,15263962,15263972;FBgn0032587:chr3R,15263966,15263974;FBgn0042650:chr3R,15263966,15263978	-0.490223434208658	0.00943522664046378	0.20270329512148
FBgn0264291	Det	SGs	SGs_01_early	nonTF	2	FBgn0032587	CG5953	nonClass	nonClass	2	1	FBgn0005558:chr3R,17149279,17149304;FBgn0005694:chr3R,17149282,17149297;FBgn0005694:chr3R,17149286,17149297;FBgn0013469:chr3R,17149286,17149297;FBgn0013469:chr3R,17149286,17149301;FBgn0032587:chr3R,17149293,17149301	-0.540206296971107	0.00362901796217336	0.211505981360772
FBgn0263987	spoon	SGs	SGs_01_early	nonTF	1	FBgn0036126	CG6272	nonClass	nonClass	1	3	FBgn0036126:chrX,5420144,5420154;FBgn0001150:chrX,5420144,5420158;FBgn0005638:chrX,5420146,5420154+FBgn0005638:chrX,5418249,5418259;FBgn0036126:chrX,5418249,5418259;FBgn0005638:chrX,5418249,5418260;FBgn0005638:chrX,5418258,5418268+FBgn0005638:chrX,5418249,5418259;FBgn0036126:chrX,5418249,5418259;FBgn0005638:chrX,5418249,5418260;FBgn0005638:chrX,5418258,5418268;FBgn0001150:chrX,5418260,5418272;FBgn0027339:chrX,5418260,5418275;FBgn0037446:chrX,5418262,5418282;FBgn0034012:chrX,5418263,5418276;FBgn0000611:chrX,5418264,5418274	0.286186859426627	0.147847772260303	0.180648925073182
FBgn0038300	CG4203	SGs	SGs_02_peaking	nonTF	1	FBgn0036126	CG6272	nonClass	nonClass	1	2	FBgn0036126:chr3R,15209257,15209267;FBgn0262477:chr3R,15209264,15209273;FBgn0004567:chr3R,15209265,15209273+FBgn0036126:chr3R,15209257,15209267;FBgn0262477:chr3R,15209264,15209273;FBgn0004567:chr3R,15209265,15209273;FBgn0027339:chr3R,15209267,15209278	0.546971733707316	0.00315282330258868	0.28599508904392
FBgn0036686	CG7728	SGs	SGs_01_early	nonTF	1	FBgn0036126	CG6272	nonClass	nonClass	1	4	FBgn0000286:chr3L,17016024,17016034;FBgn0036126:chr3L,17016030,17016040;FBgn0000287:chr3L,17016032,17016047+FBgn0000286:chr3L,17016024,17016034;FBgn0036126:chr3L,17016030,17016040;FBgn0000287:chr3L,17016032,17016047;FBgn0267337:chr3L,17016037,17016062+FBgn0036126:chr3L,17016030,17016040;FBgn0000287:chr3L,17016032,17016047;FBgn0267337:chr3L,17016037,17016062;FBgn0001320:chr3L,17016045,17016055+FBgn0000286:chr3L,17016024,17016034;FBgn0036126:chr3L,17016030,17016040;FBgn0000287:chr3L,17016032,17016047;FBgn0267337:chr3L,17016037,17016062;FBgn0001320:chr3L,17016045,17016055	0.476000635592484	0.0120819261375985	0.235756821022853
FBgn0011763	Dp	SGs	SGs_01_early	TF	2	FBgn0036126	CG6272	nonClass	nonClass	1	4	FBgn0000492:chr2R,13222137,13222146;FBgn0005638:chr2R,13222137,13222147;FBgn0036126:chr2R,13222139,13222149;FBgn0024250:chr2R,13222144,13222158+FBgn0036126:chr2R,13222139,13222149;FBgn0024250:chr2R,13222144,13222158;FBgn0011648:chr2R,13222147,13222157;FBgn0011648:chr2R,13222147,13222161;FBgn0005659:chr2R,13222154,13222163+FBgn0000492:chr2R,13222137,13222146;FBgn0005638:chr2R,13222137,13222147;FBgn0036126:chr2R,13222139,13222149;FBgn0024250:chr2R,13222144,13222158;FBgn0011648:chr2R,13222147,13222157;FBgn0011648:chr2R,13222147,13222161+FBgn0000492:chr2R,13222137,13222146;FBgn0005638:chr2R,13222137,13222147;FBgn0036126:chr2R,13222139,13222149;FBgn0024250:chr2R,13222144,13222158;FBgn0011648:chr2R,13222147,13222157;FBgn0011648:chr2R,13222147,13222161;FBgn0005659:chr2R,13222154,13222163	0.256813916690194	0.195970740094267	0.118528788457905
FBgn0036395	CG17361	SGs	SGs_01_early	TF	1	FBgn0036126	CG6272	nonClass	nonClass	1	1	FBgn0036126:chr3L,13997171,13997181	0.54877731427809	0.00303516025717362	0.189606246984924
FBgn0030877	Arp8	SGs	SGs_01_early	nonTF	1	FBgn0036126	CG6272	nonClass	nonClass	1	1	FBgn0000411:chrX,17861079,17861089;FBgn0036126:chrX,17861083,17861093	0.36214248756383	0.0634132265725178	0.234065288996224
FBgn0032690	CG10333	SGs	SGs_02_peaking	nonTF	1	FBgn0036126	CG6272	nonClass	nonClass	1	1	FBgn0036126:chr2L,18607109,18607119	0.56610011846233	0.00208425156472359	0.322100074159292
FBgn0034060	CG8370	SGs	SGs_02_peaking	nonTF	1	FBgn0036126	CG6272	nonClass	nonClass	1	1	FBgn0001150:chr2R,16000892,16000906;FBgn0000370:chr2R,16000896,16000907;FBgn0036126:chr2R,16000896,16000907	0.544270674332353	0.00333610938630343	0.188395375318681
FBgn0031020	Nat1	SGs	SGs_01_early	nonTF	1	FBgn0036126	CG6272	nonClass	nonClass	1	2	FBgn0264075:chrX,19479526,19479535;FBgn0266411:chrX,19479526,19479535;FBgn0262139:chrX,19479526,19479536;FBgn0264075:chrX,19479526,19479536;FBgn0266411:chrX,19479527,19479535;FBgn0029711:chrX,19479528,19479535;FBgn0000370:chrX,19479529,19479540;FBgn0004396:chrX,19479529,19479540;FBgn0036126:chrX,19479529,19479540;FBgn0004396:chrX,19479529,19479541;FBgn0016076:chrX,19479530,19479539;FBgn0005638:chrX,19479530,19479540;FBgn0001150:chrX,19479531,19479539+FBgn0005630:chrX,19479513,19479528;FBgn0264075:chrX,19479526,19479535;FBgn0266411:chrX,19479526,19479535;FBgn0262139:chrX,19479526,19479536;FBgn0264075:chrX,19479526,19479536;FBgn0266411:chrX,19479527,19479535;FBgn0029711:chrX,19479528,19479535;FBgn0000370:chrX,19479529,19479540;FBgn0004396:chrX,19479529,19479540;FBgn0036126:chrX,19479529,19479540;FBgn0004396:chrX,19479529,19479541;FBgn0016076:chrX,19479530,19479539;FBgn0005638:chrX,19479530,19479540;FBgn0001150:chrX,19479531,19479539	0.26092723463746	0.188653817033269	0.127042290756725
FBgn0002069	Aats-asp	SGs	SGs_01_early	nonTF	1	FBgn0036126	CG6272	nonClass	nonClass	1	3	FBgn0000210:chr2R,12880635,12880642;FBgn0000659:chr2R,12880636,12880648;FBgn0000015:chr2R,12880639,12880648;FBgn0259211:chr2R,12880641,12880651;FBgn0000370:chr2R,12880648,12880659;FBgn0036126:chr2R,12880648,12880659;FBgn0005638:chr2R,12880649,12880659;FBgn0003513:chr2R,12880649,12880660;FBgn0264075:chr2R,12880649,12880660;FBgn0001150:chr2R,12880649,12880663+FBgn0000370:chr2R,12880648,12880659;FBgn0036126:chr2R,12880648,12880659;FBgn0005638:chr2R,12880649,12880659;FBgn0003513:chr2R,12880649,12880660;FBgn0264075:chr2R,12880649,12880660;FBgn0001150:chr2R,12880649,12880663;FBgn0013263:chr2R,12880655,12880665+FBgn0259211:chr2R,12880641,12880651;FBgn0000370:chr2R,12880648,12880659;FBgn0036126:chr2R,12880648,12880659;FBgn0005638:chr2R,12880649,12880659;FBgn0003513:chr2R,12880649,12880660;FBgn0264075:chr2R,12880649,12880660;FBgn0001150:chr2R,12880649,12880663;FBgn0013263:chr2R,12880655,12880665	0.24811400634584	0.212083402060873	0.155134956098573
FBgn0043456	CG4747	SGs	SGs_01_early	nonTF	1	FBgn0036126	CG6272	nonClass	nonClass	1	1	FBgn0003513:chr2L,10003757,10003768;FBgn0264075:chr2L,10003757,10003768;FBgn0036126:chr2L,10003758,10003768	0.23717667552048	0.233583029676732	0.147642081841599
FBgn0031832	CG9596	SGs	SGs_01_early	nonTF	1	FBgn0036126	CG6272	nonClass	nonClass	1	1	FBgn0000370:chr2L,6562394,6562405;FBgn0036126:chr2L,6562394,6562405	0.307400899364676	0.118816300089896	0.151865030139919
FBgn0039631	Sirt7	SGs	SGs_01_early	TF	1	FBgn0036126	CG6272	nonClass	nonClass	1	1	FBgn0000370:chr3R,29056231,29056242;FBgn0036126:chr3R,29056231,29056242;FBgn0016076:chr3R,29056232,29056241;FBgn0002631:chr3R,29056238,29056249	0.532658179934745	0.00423138658343289	0.2956470547424
FBgn0032819	CG10463	SGs	SGs_01_early	nonTF	1	FBgn0036126	CG6272	nonClass	nonClass	1	1	FBgn0262477:chr2L,19758897,19758904;FBgn0004567:chr2L,19758897,19758905;FBgn0036126:chr2L,19758903,19758913	0.431247332805266	0.0247112114917214	0.178526711619332
FBgn0039559	Mes-4	SGs	SGs_01_early	TF	2	FBgn0036126	CG6272	nonClass	nonClass	1	2	FBgn0001150:chr3R,27937404,27937418;FBgn0005638:chr3R,27937408,27937418;FBgn0036126:chr3R,27937408,27937418;FBgn0005638:chr3R,27937408,27937419;FBgn0002521:chr3R,27937409,27937424;FBgn0035997:chr3R,27937409,27937424;FBgn0002521:chr3R,27937410,27937422;FBgn0000411:chr3R,27937412,27937422+FBgn0038418:chr3R,27937398,27937407;FBgn0001150:chr3R,27937404,27937418;FBgn0005638:chr3R,27937408,27937418;FBgn0036126:chr3R,27937408,27937418;FBgn0005638:chr3R,27937408,27937419;FBgn0002521:chr3R,27937409,27937424;FBgn0035997:chr3R,27937409,27937424;FBgn0002521:chr3R,27937410,27937422;FBgn0000411:chr3R,27937412,27937422	0.470132723908919	0.0133405412294355	0.116662494782421
FBgn0000283	Cp190	SGs	SGs_01_early	TF	1	FBgn0036126	CG6272	nonClass	nonClass	1	1	FBgn0005638:chr3R,15275494,15275504;FBgn0036126:chr3R,15275494,15275504;FBgn0005638:chr3R,15275494,15275505;FBgn0005630:chr3R,15275496,15275505	0.429114164306348	0.0255121049039813	0.260380285218781
FBgn0010328	woc	SGs	SGs_01_early	TF	1	FBgn0036126	CG6272	nonClass	nonClass	1	4	FBgn0036126:chr3R,27260480,27260490;FBgn0005630:chr3R,27260482,27260496;FBgn0027788:chr3R,27260486,27260503+FBgn0036126:chr3R,27260480,27260490;FBgn0005630:chr3R,27260482,27260496;FBgn0027788:chr3R,27260486,27260503;FBgn0011655:chr3R,27260502,27260513+FBgn0036126:chr3R,27263981,27263991;FBgn0005638:chr3R,27263983,27263991;FBgn0034945:chr3R,27263988,27264001;FBgn0013263:chr3R,27263990,27264003+FBgn0036126:chr3R,27263981,27263991;FBgn0005638:chr3R,27263983,27263991;FBgn0034945:chr3R,27263988,27264001;FBgn0013263:chr3R,27263990,27264003;FBgn0035625:chr3R,27263991,27264002;FBgn0005558:chr3R,27263999,27264017	0.338983874090204	0.0836840059796187	0.171748035743926
FBgn0033052	SCAP	SGs	SGs_01_early	nonTF	1	FBgn0036126	CG6272	nonClass	nonClass	1	2	FBgn0005558:chr2R,6035683,6035708;FBgn0011648:chr2R,6035689,6035703;FBgn0000054:chr2R,6035693,6035701;FBgn0000492:chr2R,6035699,6035708;FBgn0001150:chr2R,6035700,6035711;FBgn0005638:chr2R,6035703,6035714;FBgn0005638:chr2R,6035704,6035714;FBgn0036126:chr2R,6035704,6035714;FBgn0005638:chr2R,6035704,6035715;FBgn0016076:chr2R,6035704,6035715;FBgn0016076:chr2R,6035705,6035714+FBgn0005558:chr2R,6035683,6035708;FBgn0000492:chr2R,6035699,6035708;FBgn0001150:chr2R,6035700,6035711;FBgn0005638:chr2R,6035703,6035714;FBgn0005638:chr2R,6035704,6035714;FBgn0036126:chr2R,6035704,6035714;FBgn0005638:chr2R,6035704,6035715;FBgn0016076:chr2R,6035704,6035715;FBgn0016076:chr2R,6035705,6035714	0.458276840075881	0.0162163840137788	0.223013183673144
FBgn0035205	CG2469	SGs	SGs_01_early	nonTF	1	FBgn0036126	CG6272	nonClass	nonClass	1	1	FBgn0001150:chr3L,1307140,1307154;FBgn0003513:chr3L,1307143,1307154;FBgn0005638:chr3L,1307143,1307154;FBgn0016076:chr3L,1307143,1307154;FBgn0264075:chr3L,1307143,1307154;FBgn0016076:chr3L,1307144,1307153;FBgn0005638:chr3L,1307144,1307154;FBgn0036126:chr3L,1307144,1307154;FBgn0000370:chr3L,1307144,1307155;FBgn0005638:chr3L,1307144,1307155;FBgn0036126:chr3L,1307144,1307155	0.498856939359911	0.00807932827417791	0.248481520896913
FBgn0260012	pds5	SGs	SGs_01_early	nonTF	1	FBgn0036126	CG6272	nonClass	nonClass	1	1	FBgn0036126:chr2R,12027633,12027643;FBgn0005638:chr2R,12027635,12027643;FBgn0000492:chr2R,12027636,12027645	0.366278929118419	0.0602330447290235	0.197593877446515
FBgn0005642	wdn	SGs	SGs_01_early	TF	1	FBgn0036126	CG6272	nonClass	nonClass	1	2	FBgn0033846:chr3R,28811267,28811279;FBgn0001269:chr3R,28811271,28811279;FBgn0003944:chr3R,28811271,28811279;FBgn0038852:chr3R,28811271,28811279;FBgn0260642:chr3R,28811271,28811279;FBgn0023489:chr3R,28811273,28811281;FBgn0036126:chr3R,28811278,28811288+FBgn0015904:chr3R,28811263,28811271;FBgn0033846:chr3R,28811267,28811279;FBgn0001269:chr3R,28811271,28811279;FBgn0003944:chr3R,28811271,28811279;FBgn0038852:chr3R,28811271,28811279;FBgn0260642:chr3R,28811271,28811279;FBgn0023489:chr3R,28811273,28811281;FBgn0036126:chr3R,28811278,28811288	0.546100412272826	0.0032109843800908	0.323652480197374
FBgn0010382	CycE	SGs	SGs_01_early	nonTF	1	FBgn0036126	CG6272	nonClass	nonClass	1	1	FBgn0036126:chr2L,15746435,15746445;FBgn0005638:chr2L,15746437,15746445	0.325943663496044	0.0970801190285342	0.132069813431616
FBgn0032018	CG7806	SGs	SGs_01_early	nonTF	1	FBgn0036126	CG6272	nonClass	nonClass	1	3	FBgn0005638:chr2L,8311137,8311145;FBgn0036126:chr2L,8311137,8311147+FBgn0005638:chr2L,8311137,8311145;FBgn0036126:chr2L,8311137,8311147;FBgn0035956:chr2L,8311145,8311154+FBgn0036126:chr2L,8311137,8311147;FBgn0035956:chr2L,8311145,8311154;FBgn0000210:chr2L,8311152,8311160	0.512990819367466	0.0062134262645851	0.203028233649043
FBgn0003701	thr	SGs	SGs_01_early	nonTF	1	FBgn0036126	CG6272	nonClass	nonClass	1	1	FBgn0002521:chr2R,17865706,17865721;FBgn0035997:chr2R,17865706,17865721;FBgn0035997:chr2R,17865708,17865718;FBgn0002521:chr2R,17865708,17865720;FBgn0005638:chr2R,17865711,17865722;FBgn0005638:chr2R,17865712,17865722;FBgn0036126:chr2R,17865712,17865722;FBgn0001150:chr2R,17865712,17865726	0.403912496333714	0.0366673500248225	0.141087247186105
FBgn0262955	RpII140	SGs	SGs_01_early	nonTF	1	FBgn0036126	CG6272	nonClass	nonClass	1	1	FBgn0036126:chr3R,14125841,14125851	0.300811882325288	0.127342472765131	0.167038686734548
FBgn0001324	kto	SGs	SGs_01_early	nonTF	1	FBgn0036126	CG6272	nonClass	nonClass	1	6	FBgn0004892:chr3L,19842878,19842891;FBgn0000370:chr3L,19842886,19842897;FBgn0036126:chr3L,19842886,19842897;FBgn0032741:chr3L,19842889,19842899;FBgn0037672:chr3L,19842889,19842899;FBgn0004652:chr3L,19842889,19842911;FBgn0002985:chr3L,19842891,19842902;FBgn0038787:chr3L,19842894,19842909;FBgn0005694:chr3L,19842895,19842910;FBgn0039733:chr3L,19842899,19842908+FBgn0032741:chr3L,19842877,19842887;FBgn0037672:chr3L,19842877,19842887;FBgn0004892:chr3L,19842878,19842891;FBgn0000370:chr3L,19842886,19842897;FBgn0036126:chr3L,19842886,19842897;FBgn0032741:chr3L,19842889,19842899;FBgn0037672:chr3L,19842889,19842899;FBgn0004652:chr3L,19842889,19842911;FBgn0002985:chr3L,19842891,19842902;FBgn0038787:chr3L,19842894,19842909;FBgn0005694:chr3L,19842895,19842910+FBgn0005630:chr3L,19842871,19842881;FBgn0032741:chr3L,19842877,19842887;FBgn0037672:chr3L,19842877,19842887;FBgn0004892:chr3L,19842878,19842891;FBgn0000370:chr3L,19842886,19842897;FBgn0036126:chr3L,19842886,19842897+FBgn0005630:chr3L,19842871,19842881;FBgn0032741:chr3L,19842877,19842887;FBgn0037672:chr3L,19842877,19842887;FBgn0004892:chr3L,19842878,19842891;FBgn0000370:chr3L,19842886,19842897;FBgn0036126:chr3L,19842886,19842897;FBgn0032741:chr3L,19842889,19842899;FBgn0037672:chr3L,19842889,19842899;FBgn0004652:chr3L,19842889,19842911+FBgn0004892:chr3L,19842878,19842891;FBgn0000370:chr3L,19842886,19842897;FBgn0036126:chr3L,19842886,19842897;FBgn0032741:chr3L,19842889,19842899;FBgn0037672:chr3L,19842889,19842899;FBgn0004652:chr3L,19842889,19842911;FBgn0002985:chr3L,19842891,19842902;FBgn0038787:chr3L,19842894,19842909;FBgn0005694:chr3L,19842895,19842910+FBgn0000370:chr3L,19842886,19842897;FBgn0036126:chr3L,19842886,19842897;FBgn0032741:chr3L,19842889,19842899;FBgn0037672:chr3L,19842889,19842899;FBgn0004652:chr3L,19842889,19842911;FBgn0002985:chr3L,19842891,19842902;FBgn0038787:chr3L,19842894,19842909;FBgn0005694:chr3L,19842895,19842910;FBgn0039733:chr3L,19842899,19842908	0.424162761509681	0.0274524586795533	0.106586702144901
FBgn0040237	bor	SGs	SGs_01_early	nonTF	1	FBgn0036126	CG6272	nonClass	nonClass	1	4	FBgn0000591:chr3R,16263681,16263693;FBgn0027788:chr3R,16263682,16263699;FBgn0002631:chr3R,16263683,16263693;FBgn0001168:chr3R,16263684,16263694;FBgn0010109:chr3R,16263684,16263695;FBgn0000370:chr3R,16263694,16263705;FBgn0003567:chr3R,16263694,16263705;FBgn0005638:chr3R,16263694,16263705;FBgn0036126:chr3R,16263694,16263705;FBgn0005638:chr3R,16263695,16263705;FBgn0036126:chr3R,16263695,16263705;FBgn0001150:chr3R,16263695,16263709+FBgn0027788:chr3R,16263682,16263699;FBgn0000370:chr3R,16263694,16263705;FBgn0003567:chr3R,16263694,16263705;FBgn0005638:chr3R,16263694,16263705;FBgn0036126:chr3R,16263694,16263705;FBgn0005638:chr3R,16263695,16263705;FBgn0036126:chr3R,16263695,16263705;FBgn0001150:chr3R,16263695,16263709+FBgn0000591:chr3R,16263681,16263693;FBgn0027788:chr3R,16263682,16263699;FBgn0002631:chr3R,16263683,16263693;FBgn0001168:chr3R,16263684,16263694;FBgn0010109:chr3R,16263684,16263695;FBgn0000370:chr3R,16263694,16263705;FBgn0003567:chr3R,16263694,16263705;FBgn0005638:chr3R,16263694,16263705;FBgn0036126:chr3R,16263694,16263705+FBgn0027788:chr3R,16263682,16263699;FBgn0010109:chr3R,16263684,16263695;FBgn0000370:chr3R,16263694,16263705;FBgn0003567:chr3R,16263694,16263705;FBgn0005638:chr3R,16263694,16263705;FBgn0036126:chr3R,16263694,16263705;FBgn0005638:chr3R,16263695,16263705;FBgn0036126:chr3R,16263695,16263705;FBgn0001150:chr3R,16263695,16263709	0.361883065483179	0.0636169292136638	0.174640882304938
FBgn0039210	CG13625	SGs	SGs_02_peaking	nonTF	1	FBgn0036126	CG6272	nonClass	nonClass	1	1	FBgn0036126:chr3R,24585081,24585091	0.494029076967774	0.008815789755098	0.235821410402894
FBgn0030093	dalao	SGs	SGs_01_early	TF	1	FBgn0036126	CG6272	nonClass	nonClass	1	2	FBgn0036126:chrX,9149411,9149421;FBgn0035997:chrX,9149416,9149431;FBgn0002521:chrX,9149418,9149429;FBgn0035997:chrX,9149418,9149429;FBgn0002521:chrX,9149418,9149430+FBgn0036126:chrX,9149411,9149421;FBgn0035997:chrX,9149416,9149431;FBgn0002521:chrX,9149418,9149429;FBgn0035997:chrX,9149418,9149429;FBgn0002521:chrX,9149418,9149430;FBgn0004914:chrX,9149423,9149438	0.311701949596522	0.113482054310889	0.130419779942479
FBgn0265464	Traf6	SGs	SGs_01_early	nonTF	1	FBgn0036126	CG6272	nonClass	nonClass	1	1	FBgn0267821:chrX,8157830,8157839;FBgn0003513:chrX,8157832,8157843;FBgn0264075:chrX,8157832,8157843;FBgn0036126:chrX,8157833,8157843;FBgn0005630:chrX,8157837,8157852	0.219536993803075	0.271218938892117	0.11341253268779
FBgn0036685	CG6664	SGs	SGs_01_early	nonTF	1	FBgn0036126	CG6272	nonClass	nonClass	1	4	FBgn0000286:chr3L,17016024,17016034;FBgn0036126:chr3L,17016030,17016040;FBgn0000287:chr3L,17016032,17016047+FBgn0000286:chr3L,17016024,17016034;FBgn0036126:chr3L,17016030,17016040;FBgn0000287:chr3L,17016032,17016047;FBgn0267337:chr3L,17016037,17016062+FBgn0036126:chr3L,17016030,17016040;FBgn0000287:chr3L,17016032,17016047;FBgn0267337:chr3L,17016037,17016062;FBgn0001320:chr3L,17016045,17016055+FBgn0000286:chr3L,17016024,17016034;FBgn0036126:chr3L,17016030,17016040;FBgn0000287:chr3L,17016032,17016047;FBgn0267337:chr3L,17016037,17016062;FBgn0001320:chr3L,17016045,17016055	0.276629035713427	0.16246663306493	0.138909627883698
FBgn0027949	msb1l	SGs	SGs_01_early	nonTF	2	FBgn0038316	CG6276	nonClass	nonClass	1	3	FBgn0038316:chr2L,19577848,19577861;FBgn0262477:chr2L,19577850,19577859+FBgn0038316:chr2L,19577848,19577861;FBgn0011655:chr2L,19577859,19577870+FBgn0038316:chr2L,19577848,19577861;FBgn0262477:chr2L,19577850,19577859;FBgn0011655:chr2L,19577859,19577870	0.733579716494345	1.33862e+09	0.143759517121694
FBgn0030060	CG2004	SGs	SGs_01_early	nonTF	1	FBgn0038316	CG6276	nonClass	nonClass	1	1	FBgn0038316:chrX,8714409,8714422;FBgn0033010:chrX,8714418,8714430	0.722412106988297	2.09091e+09	0.164081879950695
FBgn0039735	Nph	SGs	SGs_01_early	nonTF	2	FBgn0038316	CG6276	nonClass	nonClass	1	2	FBgn0043457:chr3R,30004350,30004360;FBgn0038316:chr3R,30004351,30004361+FBgn0004837:chr3R,30004571,30004582;FBgn0000015:chr3R,30004580,30004588;FBgn0038316:chr3R,30004581,30004591	0.574488031148082	0.00172461012252649	0.132091610707251
FBgn0034628	Acox57D-p	SGs	SGs_03_late	nonTF	3	FBgn0038316	CG6276	nonClass	nonClass	1	1	FBgn0267337:chr2R,21386825,21386850;FBgn0000015:chr2R,21386829,21386837;FBgn0038316:chr2R,21386830,21386840	-0.694292818153331	5.88624e+08	0.157125084701024
FBgn0026533	Dek	SGs	SGs_01_early	TF	1	FBgn0038316	CG6276	nonClass	nonClass	1	1	FBgn0038316:chr2R,16857459,16857472	0.825908860913727	1.12895e+07	0.330629995345321
FBgn0011284	RpS4	SGs	SGs_01_early	nonTF	3	FBgn0038316	CG6276	nonClass	nonClass	1	1	FBgn0005638:chr3L,13041942,13041952;FBgn0038316:chr3L,13041947,13041960	0.563558359147699	0.0022052261632538	0.167156208960068
FBgn0032877	CG2617	SGs	SGs_01_early	nonTF	1	FBgn0038316	CG6276	nonClass	nonClass	1	3	FBgn0038316:chr2L,20682574,20682587;FBgn0039740:chr2L,20682586,20682600+FBgn0004892:chr2L,20682570,20682584;FBgn0004893:chr2L,20682570,20682584;FBgn0004893:chr2L,20682572,20682580;FBgn0002985:chr2L,20682572,20682581;FBgn0038316:chr2L,20682574,20682587+FBgn0004892:chr2L,20682570,20682584;FBgn0004893:chr2L,20682570,20682584;FBgn0004893:chr2L,20682572,20682580;FBgn0002985:chr2L,20682572,20682581;FBgn0038316:chr2L,20682574,20682587;FBgn0039740:chr2L,20682586,20682600	0.87376686022293	266677	0.307537909710103
FBgn0034310	Nup75	SGs	SGs_01_early	nonTF	2	FBgn0038316	CG6276	nonClass	nonClass	1	1	FBgn0000210:chr2R,18166575,18166586;FBgn0038316:chr2R,18166577,18166590	0.628522414799816	0.000446551637307412	0.133227773585797
FBgn0039210	CG13625	SGs	SGs_02_peaking	nonTF	1	FBgn0038316	CG6276	nonClass	nonClass	1	1	FBgn0004893:chr3R,24584735,24584749;FBgn0038316:chr3R,24584739,24584752;FBgn0043457:chr3R,24584740,24584750	0.695193867899616	5.70441e+09	0.145374446224682
FBgn0002930	nec	SGs	SGs_03_late	nonTF	9	FBgn0038316	CG6276	nonClass	nonClass	1	2	FBgn0038316:chr2R,7158695,7158708;FBgn0035625:chr2R,7158706,7158718+FBgn0038316:chr2R,7158695,7158708;FBgn0035625:chr2R,7158706,7158718;FBgn0085424:chr2R,7158711,7158723;FBgn0001150:chr2R,7158713,7158725;FBgn0016076:chr2R,7158716,7158725	-0.657103290330436	0.000196435362310896	0.11335325673996
FBgn0033845	mars	SGs	SGs_01_early	nonTF	2	FBgn0038316	CG6276	nonClass	nonClass	1	3	FBgn0038316:chr2R,13502138,13502151+FBgn0037446:chr2R,13501889,13501909;FBgn0027339:chr2R,13501893,13501908;FBgn0005630:chr2R,13501894,13501909;FBgn0005694:chr2R,13501895,13501906;FBgn0027339:chr2R,13501895,13501906;FBgn0038316:chr2R,13501897,13501910+FBgn0001320:chr2R,13501880,13501893;FBgn0037446:chr2R,13501889,13501909;FBgn0027339:chr2R,13501893,13501908;FBgn0005630:chr2R,13501894,13501909;FBgn0005694:chr2R,13501895,13501906;FBgn0027339:chr2R,13501895,13501906;FBgn0038316:chr2R,13501897,13501910	0.529353954185305	0.0045206819066847	0.128314344311943
FBgn0026309	aft	SGs	SGs_01_early	nonTF	2	FBgn0038316	CG6276	nonClass	nonClass	1	1	FBgn0038316:chr2R,17786056,17786069;FBgn0040918:chr2R,17786059,17786069	0.627398901072186	0.000460445869161863	0.244487759006131
FBgn0039638	dgt6	SGs	SGs_01_early	nonTF	2	FBgn0038316	CG6276	nonClass	nonClass	1	1	FBgn0038316:chr3R,29130924,29130937;FBgn0000411:chr3R,29130935,29130945;FBgn0005612:chr3R,29130935,29130946;FBgn0027339:chr3R,29130936,29130947	0.590858471888039	0.00117411166217434	0.125306059205289
FBgn0261563	wb	SGs	SGs_03_late	nonTF	9	FBgn0038316	CG6276	nonClass	nonClass	1	3	FBgn0000576:chr2L,14263166,14263174;FBgn0000015:chr2L,14263168,14263176;FBgn0000015:chr2L,14263168,14263178;FBgn0038316:chr2L,14263169,14263179+FBgn0000576:chr2L,14263166,14263174;FBgn0000015:chr2L,14263168,14263176;FBgn0000015:chr2L,14263168,14263178;FBgn0038316:chr2L,14263169,14263179;FBgn0004795:chr2L,14263174,14263182+FBgn0000015:chr2L,14263168,14263176;FBgn0000015:chr2L,14263168,14263178;FBgn0038316:chr2L,14263169,14263179;FBgn0004795:chr2L,14263174,14263182;FBgn0000492:chr2L,14263181,14263190	-0.693901257499853	5.96685e+09	0.122492743201806
FBgn0020496	CtBP	SGs	SGs_01_early	nonTF	1	FBgn0038316	CG6276	nonClass	nonClass	1	1	FBgn0038316:chr3R,13011782,13011792	0.64906574431425	0.000249565659481113	0.246036760069775
FBgn0037728	CG16817	SGs	SGs_01_early	nonTF	1	FBgn0038316	CG6276	nonClass	nonClass	1	1	FBgn0038316:chr3R,9678407,9678420;FBgn0085424:chr3R,9678413,9678424;FBgn0004394:chr3R,9678415,9678426;FBgn0085424:chr3R,9678415,9678426	0.848125356241209	2.327e+06	0.154292602757502
FBgn0026059	Mhcl	SGs	SGs_03_late	nonTF	9	FBgn0038316	CG6276	nonClass	nonClass	1	8	FBgn0038316:chr3R,16075851,16075861;FBgn0005630:chr3R,16075856,16075863+FBgn0027788:chr3R,16075831,16075848;FBgn0004102:chr3R,16075847,16075855;FBgn0038316:chr3R,16075851,16075861+FBgn0004102:chr3R,16075847,16075855;FBgn0038316:chr3R,16075851,16075861;FBgn0005630:chr3R,16075856,16075863+FBgn0038418:chr3R,16100311,16100336;FBgn0014018:chr3R,16100329,16100340;FBgn0038316:chr3R,16100335,16100348+FBgn0267337:chr3R,16099995,16100020;FBgn0000611:chr3R,16100008,16100018;FBgn0038316:chr3R,16100008,16100021;FBgn0039350:chr3R,16100009,16100020;FBgn0000015:chr3R,16100013,16100021+FBgn0036900:chr3R,16099988,16100002;FBgn0267337:chr3R,16099995,16100020;FBgn0000611:chr3R,16100008,16100018;FBgn0038316:chr3R,16100008,16100021;FBgn0039350:chr3R,16100009,16100020;FBgn0000015:chr3R,16100013,16100021+FBgn0038418:chr3R,16100311,16100336;FBgn0035997:chr3R,16100318,16100333;FBgn0002521:chr3R,16100320,16100331;FBgn0035997:chr3R,16100320,16100331;FBgn0002521:chr3R,16100320,16100332;FBgn0014018:chr3R,16100329,16100340;FBgn0038316:chr3R,16100335,16100348+FBgn0038418:chr3R,16100311,16100336;FBgn0001150:chr3R,16100317,16100328;FBgn0035997:chr3R,16100318,16100333;FBgn0002521:chr3R,16100320,16100331;FBgn0035997:chr3R,16100320,16100331;FBgn0002521:chr3R,16100320,16100332;FBgn0014018:chr3R,16100329,16100340;FBgn0038316:chr3R,16100335,16100348	-0.562885379772977	0.00223824865063826	0.105438184741057
FBgn0034512	CG18067	SGs	SGs_03_late	nonTF	3	FBgn0038316	CG6276	nonClass	nonClass	1	1	FBgn0038316:chr2R,20534986,20534999	-0.692489342183079	6.2657e+09	0.129125250762129
FBgn0032819	CG10463	SGs	SGs_01_early	nonTF	1	FBgn0038316	CG6276	nonClass	nonClass	1	3	FBgn0011648:chr2L,19758571,19758585;FBgn0038316:chr2L,19758584,19758594+FBgn0038316:chr2L,19758584,19758594;FBgn0016076:chr2L,19758585,19758596;FBgn0033846:chr2L,19758585,19758597+FBgn0011648:chr2L,19758571,19758585;FBgn0038316:chr2L,19758584,19758594;FBgn0016076:chr2L,19758585,19758596;FBgn0033846:chr2L,19758585,19758597	0.794681452997607	7.4075e+07	0.254952074753545
FBgn0001197	His2Av	SGs	SGs_01_early	nonTF	2	FBgn0038316	CG6276	nonClass	nonClass	1	1	FBgn0038316:chr3R,26866156,26866166;FBgn0001078:chr3R,26866160,26866178	0.659834008162511	0.000180803422297043	0.271169892421097
FBgn0039139	Ime4	SGs	SGs_01_early	nonTF	1	FBgn0038316	CG6276	nonClass	nonClass	1	2	FBgn0038316:chr3R,24031726,24031736;FBgn0003430:chr3R,24031731,24031741+FBgn0038316:chr3R,24031726,24031736;FBgn0003430:chr3R,24031731,24031741;FBgn0013799:chr3R,24031740,24031749	0.75581435556367	5.14418e+08	0.194489781498684
FBgn0039757	RpS7	SGs	SGs_01_early	nonTF	3	FBgn0038316	CG6276	nonClass	nonClass	1	1	FBgn0038316:chr3R,30208093,30208106	0.614050073773427	0.000656832931072474	0.156165833991782
FBgn0033859	fand	SGs	SGs_01_early	nonTF	1	FBgn0038316	CG6276	nonClass	nonClass	1	2	FBgn0038316:chr2R,13592928,13592941+FBgn0038316:chr2R,13593528,13593538	0.792332151385688	8.4231e+07	0.262673126348531
FBgn0036462	mRpL39	SGs	SGs_01_early	nonTF	1	FBgn0038316	CG6276	nonClass	nonClass	1	2	FBgn0038316:chr3L,14999576,14999589;FBgn0259211:chr3L,14999577,14999587;FBgn0000015:chr3L,14999579,14999589;FBgn0001150:chr3L,14999580,14999592;FBgn0016076:chr3L,14999583,14999592+FBgn0038316:chr3L,14999576,14999589;FBgn0259211:chr3L,14999577,14999587;FBgn0000015:chr3L,14999579,14999589;FBgn0001150:chr3L,14999580,14999592;FBgn0016076:chr3L,14999583,14999592;FBgn0040918:chr3L,14999589,14999599	0.851854992803776	1.74197e+06	0.334747845056909
FBgn0015288	RpL22	SGs	SGs_01_early	nonTF	3	FBgn0038316	CG6276	nonClass	nonClass	1	1	FBgn0000015:chrX,765536,765544;FBgn0000015:chrX,765536,765545;FBgn0038316:chrX,765537,765547	0.478287962979076	0.0116188353964332	0.102385184716992
FBgn0000210	br	SGs	SGs_01_early	TF	1	FBgn0038316	CG6276	nonClass	nonClass	1	2	FBgn0038316:chrX,1610647,1610660+FBgn0000286:chrX,1573993,1574003;FBgn0038316:chrX,1573993,1574006	0.763413326961649	3.62486e+08	0.206212550683442
FBgn0042111	CG18766	SGs	SGs_01_early	nonTF	3	FBgn0038316	CG6276	nonClass	nonClass	1	1	FBgn0038316:chr3R,27245127,27245140	0.581889837736008	0.00145301751104973	0.115130397454111
FBgn0034915	eIF6	SGs	SGs_01_early	nonTF	2	FBgn0038316	CG6276	nonClass	nonClass	1	3	FBgn0000210:chr2R,23850515,23850523;FBgn0038316:chr2R,23850517,23850527+FBgn0038316:chr2R,23850517,23850527;FBgn0000286:chr2R,23850523,23850535+FBgn0000210:chr2R,23850515,23850523;FBgn0038316:chr2R,23850517,23850527;FBgn0000286:chr2R,23850523,23850535	0.825824200177656	1.13528e+07	0.263104949825393
FBgn0034282	Mapmodulin	SGs	SGs_01_early	nonTF	2	FBgn0038316	CG6276	nonClass	nonClass	1	3	FBgn0005630:chr2R,17870518,17870533;FBgn0038316:chr2R,17870530,17870540+FBgn0038316:chr2R,17870530,17870540;FBgn0000504:chr2R,17870535,17870549+FBgn0005630:chr2R,17870518,17870533;FBgn0038316:chr2R,17870530,17870540;FBgn0000504:chr2R,17870535,17870549	0.661483126884188	0.000171903235736206	0.152701357787343
FBgn0016685	Nlp	SGs	SGs_01_early	nonTF	2	FBgn0038316	CG6276	nonClass	nonClass	1	3	FBgn0043457:chr3R,30004350,30004360;FBgn0038316:chr3R,30004351,30004361+FBgn0038316:chr3R,30005363,30005373;FBgn0043457:chr3R,30005364,30005374+FBgn0004837:chr3R,30004571,30004582;FBgn0000015:chr3R,30004580,30004588;FBgn0038316:chr3R,30004581,30004591	0.63497951196936	0.000373584447852412	0.202433815587698
FBgn0032698	CG10336	SGs	SGs_01_early	nonTF	2	FBgn0038316	CG6276	nonClass	nonClass	1	4	FBgn0003870:chr2L,18690048,18690055;FBgn0038316:chr2L,18690052,18690065+FBgn0038316:chr2L,18690052,18690065;FBgn0035849:chr2L,18690062,18690070;FBgn0001325:chr2L,18690064,18690079+FBgn0003870:chr2L,18690048,18690055;FBgn0038316:chr2L,18690052,18690065;FBgn0035849:chr2L,18690062,18690070;FBgn0001325:chr2L,18690064,18690079+FBgn0038316:chr2L,18690052,18690065;FBgn0035849:chr2L,18690062,18690070;FBgn0001325:chr2L,18690064,18690079;FBgn0003053:chr2L,18690071,18690086	0.637055053707137	0.000352462733633281	0.186467177324052
FBgn0021895	ytr	SGs	SGs_01_early	nonTF	2	FBgn0038316	CG6276	nonClass	nonClass	1	3	FBgn0038316:chr2R,23850995,23851008;FBgn0000611:chr2R,23850998,23851008;FBgn0001320:chr2R,23850999,23851012;FBgn0000611:chr2R,23851004,23851014+FBgn0038316:chr2R,23850995,23851008;FBgn0000611:chr2R,23850998,23851008;FBgn0001320:chr2R,23850999,23851012;FBgn0000611:chr2R,23851004,23851014;FBgn0005630:chr2R,23851011,23851026+FBgn0038316:chr2R,23850995,23851008;FBgn0000611:chr2R,23850998,23851008;FBgn0001320:chr2R,23850999,23851012;FBgn0000611:chr2R,23851004,23851014;FBgn0005630:chr2R,23851011,23851026;FBgn0262477:chr2R,23851012,23851021;FBgn0004567:chr2R,23851013,23851021	0.720596235248455	2.24369e+09	0.255719755766663
FBgn0034436	CG11961	SGs	SGs_01_early	nonTF	1	FBgn0038316	CG6276	nonClass	nonClass	1	3	FBgn0003567:chr2R,19357173,19357184;FBgn0003028:chr2R,19357181,19357192;FBgn0038316:chr2R,19357181,19357194+FBgn0003028:chr2R,19357181,19357192;FBgn0038316:chr2R,19357181,19357194;FBgn0000015:chr2R,19357184,19357194+FBgn0003567:chr2R,19357173,19357184;FBgn0003028:chr2R,19357181,19357192;FBgn0038316:chr2R,19357181,19357194;FBgn0000015:chr2R,19357184,19357194	0.711151757394771	3.21043e+09	0.187362685446536
FBgn0026257	cav	SGs	SGs_01_early	nonTF	2	FBgn0038316	CG6276	nonClass	nonClass	1	1	FBgn0039350:chr3R,24222306,24222317;FBgn0038316:chr3R,24222310,24222323	0.701330235016461	4.59304e+09	0.224161602764492
FBgn0034639	CG15673	SGs	SGs_03_late	nonTF	9	FBgn0038316	CG6276	nonClass	nonClass	1	1	FBgn0038316:chr2R,21613264,21613274;FBgn0005613:chr2R,21613268,21613276	-0.745166852671334	8.23067e+08	0.154758367481792
FBgn0030876	CG6762	SGs	SGs_03_late	nonTF	7	FBgn0038316	CG6276	nonClass	nonClass	1	5	FBgn0003002:chrX,17857122,17857137;FBgn0005630:chrX,17857122,17857137;FBgn0085424:chrX,17857136,17857147;FBgn0086680:chrX,17857137,17857152;FBgn0038316:chrX,17857141,17857154;FBgn0027339:chrX,17857143,17857158;FBgn0000659:chrX,17857144,17857155;FBgn0038787:chrX,17857145,17857160;FBgn0005630:chrX,17857146,17857161;FBgn0005694:chrX,17857146,17857161+FBgn0038316:chrX,17857141,17857154;FBgn0027339:chrX,17857143,17857158;FBgn0000659:chrX,17857144,17857155;FBgn0038787:chrX,17857145,17857160;FBgn0005630:chrX,17857146,17857161;FBgn0005694:chrX,17857146,17857161;FBgn0005630:chrX,17857148,17857157;FBgn0029957:chrX,17857150,17857162;FBgn0004880:chrX,17857151,17857164;FBgn0004892:chrX,17857152,17857166+FBgn0085424:chrX,17857136,17857147;FBgn0086680:chrX,17857137,17857152;FBgn0038316:chrX,17857141,17857154;FBgn0027339:chrX,17857143,17857158;FBgn0000659:chrX,17857144,17857155;FBgn0038787:chrX,17857145,17857160;FBgn0005630:chrX,17857146,17857161;FBgn0005694:chrX,17857146,17857161;FBgn0005630:chrX,17857148,17857157;FBgn0029957:chrX,17857150,17857162;FBgn0004880:chrX,17857151,17857164+FBgn0086680:chrX,17857137,17857152;FBgn0038316:chrX,17857141,17857154;FBgn0027339:chrX,17857143,17857158;FBgn0000659:chrX,17857144,17857155;FBgn0038787:chrX,17857145,17857160;FBgn0005630:chrX,17857146,17857161;FBgn0005694:chrX,17857146,17857161;FBgn0005630:chrX,17857148,17857157;FBgn0029957:chrX,17857150,17857162;FBgn0004880:chrX,17857151,17857164;FBgn0004892:chrX,17857152,17857166+FBgn0085424:chrX,17857136,17857147;FBgn0086680:chrX,17857137,17857152;FBgn0038316:chrX,17857141,17857154;FBgn0027339:chrX,17857143,17857158;FBgn0000659:chrX,17857144,17857155;FBgn0038787:chrX,17857145,17857160;FBgn0005630:chrX,17857146,17857161;FBgn0005694:chrX,17857146,17857161;FBgn0005630:chrX,17857148,17857157;FBgn0029957:chrX,17857150,17857162;FBgn0004880:chrX,17857151,17857164;FBgn0004892:chrX,17857152,17857166	-0.645859630240111	0.000274050050599667	0.168239150196701
FBgn0264922	smt3	SGs	SGs_01_early	nonTF	2	FBgn0038316	CG6276	nonClass	nonClass	1	3	FBgn0027339:chr2L,6966964,6966979;FBgn0000611:chr2L,6966974,6966984;FBgn0038316:chr2L,6966974,6966987+FBgn0000611:chr2L,6966974,6966984;FBgn0038316:chr2L,6966974,6966987;FBgn0261930:chr2L,6966979,6966988+FBgn0027339:chr2L,6966964,6966979;FBgn0000611:chr2L,6966974,6966984;FBgn0038316:chr2L,6966974,6966987;FBgn0261930:chr2L,6966979,6966988	0.704522790709242	4.09467e+09	0.231721635487357
FBgn0015834	Trip1	SGs	SGs_01_early	nonTF	3	FBgn0038316	CG6276	nonClass	nonClass	1	4	FBgn0005561:chr2L,4967679,4967694;FBgn0034946:chr2L,4967679,4967694;FBgn0002734:chr2L,4967680,4967688;FBgn0002733:chr2L,4967681,4967689;FBgn0264075:chr2L,4967681,4967690;FBgn0266411:chr2L,4967681,4967690;FBgn0001168:chr2L,4967681,4967691;FBgn0002631:chr2L,4967682,4967692;FBgn0035997:chr2L,4967684,4967699;FBgn0038316:chr2L,4967692,4967705;FBgn0000210:chr2L,4967693,4967701+FBgn0005561:chr2L,4967679,4967694;FBgn0034946:chr2L,4967679,4967694;FBgn0002734:chr2L,4967680,4967688;FBgn0002733:chr2L,4967681,4967689;FBgn0264075:chr2L,4967681,4967690;FBgn0266411:chr2L,4967681,4967690;FBgn0001168:chr2L,4967681,4967691;FBgn0002631:chr2L,4967682,4967692;FBgn0035997:chr2L,4967684,4967699;FBgn0038316:chr2L,4967692,4967705;FBgn0000210:chr2L,4967693,4967701;FBgn0037446:chr2L,4967697,4967717+FBgn0005561:chr2L,4967679,4967694;FBgn0034946:chr2L,4967679,4967694;FBgn0035997:chr2L,4967684,4967699;FBgn0038316:chr2L,4967692,4967705;FBgn0000210:chr2L,4967693,4967701;FBgn0037446:chr2L,4967697,4967717+FBgn0035997:chr2L,4967684,4967699;FBgn0038316:chr2L,4967692,4967705;FBgn0000210:chr2L,4967693,4967701;FBgn0037446:chr2L,4967697,4967717;FBgn0014343:chr2L,4967705,4967713;FBgn0015904:chr2L,4967705,4967713	0.656061123329759	0.00020270769342487	0.214382504573829
FBgn0027868	Nup107	SGs	SGs_01_early	nonTF	2	FBgn0038316	CG6276	nonClass	nonClass	1	3	FBgn0038316:chr2L,10735321,10735331;FBgn0003499:chr2L,10735329,10735343;FBgn0013469:chr2L,10735330,10735345;FBgn0020378:chr2L,10735331,10735345;FBgn0040765:chr2L,10735331,10735345;FBgn0034946:chr2L,10735331,10735346;FBgn0000233:chr2L,10735332,10735342;FBgn0013469:chr2L,10735332,10735343;FBgn0020378:chr2L,10735332,10735343;FBgn0013469:chr2L,10735332,10735347;FBgn0039169:chr2L,10735332,10735347;FBgn0263239:chr2L,10735332,10735347;FBgn0020378:chr2L,10735333,10735344;FBgn0034946:chr2L,10735333,10735344;FBgn0040765:chr2L,10735333,10735344;FBgn0263239:chr2L,10735333,10735344;FBgn0034946:chr2L,10735334,10735345;FBgn0039169:chr2L,10735334,10735345;FBgn0261705:chr2L,10735334,10735345;FBgn0267337:chr2L,10735337,10735362+FBgn0038316:chr2L,10735321,10735331;FBgn0003499:chr2L,10735329,10735343;FBgn0013469:chr2L,10735330,10735345;FBgn0020378:chr2L,10735331,10735345;FBgn0040765:chr2L,10735331,10735345;FBgn0034946:chr2L,10735331,10735346;FBgn0000233:chr2L,10735332,10735342;FBgn0013469:chr2L,10735332,10735343;FBgn0020378:chr2L,10735332,10735343;FBgn0013469:chr2L,10735332,10735347;FBgn0039169:chr2L,10735332,10735347;FBgn0263239:chr2L,10735332,10735347;FBgn0020378:chr2L,10735333,10735344;FBgn0034946:chr2L,10735333,10735344;FBgn0040765:chr2L,10735333,10735344;FBgn0263239:chr2L,10735333,10735344;FBgn0034946:chr2L,10735334,10735345;FBgn0039169:chr2L,10735334,10735345;FBgn0261705:chr2L,10735334,10735345;FBgn0267337:chr2L,10735337,10735362;FBgn0027339:chr2L,10735343,10735358+FBgn0038316:chr2L,10735321,10735331;FBgn0003499:chr2L,10735329,10735343;FBgn0013469:chr2L,10735330,10735345	0.690490007295051	6.71157e+09	0.209109155795243
FBgn0003087	pim	SGs	SGs_01_early	nonTF	2	FBgn0038316	CG6276	nonClass	nonClass	1	1	FBgn0038316:chr2L,10362641,10362651	0.740029188806458	1.02432e+09	0.185448605761795
FBgn0030990	CG7556	SGs	SGs_02_peaking	TF	4	FBgn0038316	CG6276	nonClass	nonClass	1	1	FBgn0038316:chrX,19179530,19179543;FBgn0001185:chrX,19179540,19179555	0.681209712462717	9.17092e+09	0.114975402519743
FBgn0267336	Glut4EF	SGs	SGs_03_late	nonTF	2	FBgn0038316	CG6276	nonClass	nonClass	1	1	FBgn0010768:chr3R,9929154,9929170;FBgn0038316:chr3R,9929155,9929168;FBgn0039350:chr3R,9929156,9929167;FBgn0267337:chr3R,9929156,9929181;FBgn0000611:chr3R,9929158,9929168;FBgn0027339:chr3R,9929159,9929174;FBgn0003430:chr3R,9929161,9929172;FBgn0027339:chr3R,9929161,9929172;FBgn0039350:chr3R,9929161,9929172	-0.640964272553749	0.00031550631878002	0.174006298073746
FBgn0250732	gfzf	SGs	SGs_03_late	nonTF	3	FBgn0038316	CG6276	nonClass	nonClass	1	2	FBgn0038316:chr3R,7147111,7147124;FBgn0001150:chr3R,7147115,7147127;FBgn0036900:chr3R,7147121,7147135+FBgn0038316:chr3R,7147111,7147124;FBgn0001150:chr3R,7147115,7147127;FBgn0036900:chr3R,7147121,7147135;FBgn0035160:chr3R,7147126,7147137	-0.572963274895443	0.00178568908803461	0.129563393061679
FBgn0010278	Ssrp	SGs	SGs_01_early	TF	2	FBgn0038316	CG6276	nonClass	nonClass	1	1	FBgn0027339:chr2R,23808956,23808971;FBgn0038316:chr2R,23808957,23808970;FBgn0037446:chr2R,23808958,23808978	0.589772618144178	0.00120519834603096	0.194263147925368
FBgn0010411	RpS18	SGs	SGs_01_early	nonTF	3	FBgn0038316	CG6276	nonClass	nonClass	1	1	FBgn0038316:chr2R,20264211,20264221	0.505624863845628	0.00713438672233946	0.137582199663177
FBgn0036500	CG7275	SGs	SGs_01_early	nonTF	2	FBgn0038316	CG6276	nonClass	nonClass	1	1	FBgn0000611:chr3L,15499017,15499027;FBgn0038316:chr3L,15499017,15499030;FBgn0039350:chr3L,15499018,15499029	0.811436624248073	2.81758e+07	0.255236880935421
FBgn0040736	IM3	SGs	SGs_03_late	nonTF	7	FBgn0038316	CG6276	nonClass	nonClass	1	1	FBgn0038316:chr2R,18387686,18387699	-0.702405308230269	4.41951e+09	0.114955229336153
FBgn0036258	CG5642	SGs	SGs_01_early	nonTF	1	FBgn0038316	CG6276	nonClass	nonClass	1	1	FBgn0038316:chr3L,12146016,12146029;FBgn0027339:chr3L,12146018,12146033;FBgn0000611:chr3L,12146019,12146029	0.738715888994282	1.08236e+09	0.17779656217844
FBgn0050497	CG30497	SGs	SGs_03_late	nonTF	7	FBgn0038316	CG6276	nonClass	nonClass	1	2	FBgn0004050:chr2R,7745440,7745450;FBgn0264442:chr2R,7745442,7745466;FBgn0038316:chr2R,7745444,7745457+FBgn0004050:chr2R,7745440,7745450;FBgn0264442:chr2R,7745442,7745466;FBgn0038316:chr2R,7745444,7745457;FBgn0260632:chr2R,7745461,7745473	-0.524239629529916	0.00500151638496438	0.104016693419863
FBgn0266452	CTPsyn	SGs	SGs_01_early	nonTF	2	FBgn0038316	CG6276	nonClass	nonClass	1	1	FBgn0038316:chr3L,15104427,15104440;FBgn0005630:chr3L,15104431,15104446	0.522494166572437	0.00517524094647598	0.149003981108666
FBgn0020497	emb	SGs	SGs_01_early	nonTF	1	FBgn0038316	CG6276	nonClass	nonClass	1	1	FBgn0038316:chr2L,8404501,8404514;FBgn0005630:chr2L,8404505,8404520	0.773171582115815	2.26827e+08	0.307763659809824
FBgn0010435	emp	SGs	SGs_03_late	nonTF	7	FBgn0038316	CG6276	nonClass	nonClass	1	2	FBgn0000015:chr2R,24982531,24982539;FBgn0000015:chr2R,24982531,24982540;FBgn0038316:chr2R,24982532,24982542+FBgn0000611:chr2R,24983528,24983538;FBgn0038316:chr2R,24983528,24983541;FBgn0005630:chr2R,24983535,24983542	-0.674718062269607	0.000113354936380109	0.189189449401597
FBgn0037656	CG11986	SGs	SGs_01_early	nonTF	1	FBgn0038316	CG6276	nonClass	nonClass	1	2	FBgn0264442:chr3R,9015052,9015076;FBgn0038316:chr3R,9015056,9015069+FBgn0264442:chr3R,9015052,9015076;FBgn0038316:chr3R,9015056,9015069;FBgn0023076:chr3R,9015074,9015082;FBgn0261703:chr3R,9015074,9015082	0.799315450642553	5.72119e+07	0.248409659954874
FBgn0000567	Eip74EF	SGs	SGs_03_late	TF	9	FBgn0038316	CG6276	nonClass	nonClass	1	1	FBgn0038316:chr3L,17618997,17619007;FBgn0000611:chr3L,17619000,17619008;FBgn0264490:chr3L,17619006,17619017	-0.695619268723696	5.62031e+09	0.111079684696783
FBgn0032295	CG12299	SGs	SGs_01_early	TF	1	FBgn0038316	CG6276	nonClass	nonClass	1	4	FBgn0011648:chr2L,10737606,10737620;FBgn0038316:chr2L,10737618,10737631+FBgn0039740:chr2L,10737354,10737368;FBgn0000015:chr2L,10737366,10737374;FBgn0038316:chr2L,10737367,10737377+FBgn0039740:chr2L,10737354,10737368;FBgn0000015:chr2L,10737366,10737374;FBgn0038316:chr2L,10737367,10737377;FBgn0027339:chr2L,10737376,10737391+FBgn0038316:chr2L,10737367,10737377;FBgn0027339:chr2L,10737376,10737391;FBgn0038787:chr2L,10737382,10737395;FBgn0005694:chr2L,10737383,10737398	0.677091581954958	0.000104967386390909	0.181736038502988
FBgn0266526	CG45093	SGs	SGs_03_late	nonTF	7	FBgn0038316	CG6276	nonClass	nonClass	1	2	FBgn0004050:chr2R,7745440,7745450;FBgn0264442:chr2R,7745442,7745466;FBgn0038316:chr2R,7745444,7745457+FBgn0004050:chr2R,7745440,7745450;FBgn0264442:chr2R,7745442,7745466;FBgn0038316:chr2R,7745444,7745457;FBgn0260632:chr2R,7745461,7745473	-0.524239629529916	0.00500151638496438	0.104016693419863
FBgn0010926	l307882	SGs	SGs_01_early	nonTF	2	FBgn0038316	CG6276	nonClass	nonClass	1	1	FBgn0002521:chr3R,17539854,17539869;FBgn0035997:chr3R,17539854,17539869;FBgn0000411:chr3R,17539858,17539869;FBgn0005613:chr3R,17539860,17539868;FBgn0038316:chr3R,17539862,17539872	0.672459790172916	0.000121879373661014	0.211329942701077
FBgn0038473	Ns1	SGs	SGs_01_early	nonTF	2	FBgn0038316	CG6276	nonClass	nonClass	1	4	FBgn0039350:chr3R,17072633,17072644;FBgn0038316:chr3R,17072633,17072646;FBgn0001320:chr3R,17072637,17072650;FBgn0041092:chr3R,17072644,17072655;FBgn0017578:chr3R,17072645,17072655;FBgn0262656:chr3R,17072645,17072655;FBgn0002723:chr3R,17072646,17072653;FBgn0017578:chr3R,17072646,17072653;FBgn0023215:chr3R,17072646,17072653;FBgn0023076:chr3R,17072646,17072654;FBgn0023094:chr3R,17072646,17072654;FBgn0263112:chr3R,17072647,17072654;FBgn0032940:chr3R,17072647,17072655;FBgn0039509:chr3R,17072647,17072655+FBgn0038316:chr3R,17072633,17072646;FBgn0001320:chr3R,17072637,17072650;FBgn0041092:chr3R,17072644,17072655;FBgn0017578:chr3R,17072645,17072655;FBgn0262656:chr3R,17072645,17072655;FBgn0002723:chr3R,17072646,17072653;FBgn0017578:chr3R,17072646,17072653;FBgn0023215:chr3R,17072646,17072653;FBgn0023076:chr3R,17072646,17072654;FBgn0023094:chr3R,17072646,17072654;FBgn0263112:chr3R,17072647,17072654;FBgn0032940:chr3R,17072647,17072655;FBgn0039509:chr3R,17072647,17072655;FBgn0031573:chr3R,17072650,17072675+FBgn0039350:chr3R,17072633,17072644;FBgn0038316:chr3R,17072633,17072646;FBgn0001320:chr3R,17072637,17072650+FBgn0039350:chr3R,17072633,17072644;FBgn0038316:chr3R,17072633,17072646;FBgn0001320:chr3R,17072637,17072650;FBgn0041092:chr3R,17072644,17072655;FBgn0017578:chr3R,17072645,17072655;FBgn0262656:chr3R,17072645,17072655	0.774969178694215	2.07542e+07	0.202947292609705
FBgn0027889	ball	SGs	SGs_01_early	nonTF	2	FBgn0038316	CG6276	nonClass	nonClass	1	1	FBgn0038316:chr3R,26866156,26866166;FBgn0001078:chr3R,26866160,26866178	0.671128944013478	0.000127163828695652	0.256165233268185
FBgn0261606	RpL27A	SGs	SGs_01_early	nonTF	3	FBgn0038316	CG6276	nonClass	nonClass	1	1	FBgn0038316:chr2L,4458443,4458456	0.48767952208444	0.00986926792093208	0.124971998925778
FBgn0001139	gro	SGs	SGs_01_early	TF	1	FBgn0038316	CG6276	nonClass	nonClass	1	1	FBgn0038316:chr3R,26042254,26042264	0.768025617134356	2.91255e+07	0.29712282103344
FBgn0043002	Chrac-14	SGs	SGs_01_early	nonTF	2	FBgn0038316	CG6276	nonClass	nonClass	1	1	FBgn0038316:chr2L,8437971,8437984;FBgn0038316:chr2L,8437972,8437982	0.626383230735706	0.000473330214731085	0.13095551891069
FBgn0030061	CG1785	SGs	SGs_01_early	nonTF	2	FBgn0038316	CG6276	nonClass	nonClass	1	1	FBgn0038316:chrX,8714409,8714422;FBgn0033010:chrX,8714418,8714430	0.780117339575575	1.60189e+08	0.221685275073961
FBgn0011604	Iswi	SGs	SGs_01_early	TF	1	FBgn0033616	CG7745	SGs	SGs_01_early	1	2	FBgn0033616:chr2R,12636731,12636746;FBgn0000157:chr2R,12636737,12636744;FBgn0023489:chr2R,12636738,12636746;FBgn0003430:chr2R,12636740,12636750+FBgn0033616:chr2R,12636731,12636746;FBgn0000157:chr2R,12636737,12636744;FBgn0023489:chr2R,12636738,12636746;FBgn0003430:chr2R,12636740,12636750;FBgn0001147:chr2R,12636748,12636760;FBgn0001148:chr2R,12636748,12636760	0.722928479221597	2.04919e+06	0.273842833452143
FBgn0031947	CG7154	SGs	SGs_01_early	TF	1	FBgn0033616	CG7745	SGs	SGs_01_early	1	5	FBgn0027339:chr2L,7782914,7782929;FBgn0264442:chr2L,7782921,7782942;FBgn0039350:chr2L,7782922,7782933;FBgn0033616:chr2L,7782922,7782937;FBgn0260642:chr2L,7782926,7782935;FBgn0001269:chr2L,7782927,7782935;FBgn0003944:chr2L,7782927,7782935;FBgn0038852:chr2L,7782927,7782935;FBgn0260642:chr2L,7782927,7782935;FBgn0000210:chr2L,7782928,7782939+FBgn0264442:chr2L,7782921,7782942;FBgn0039350:chr2L,7782922,7782933;FBgn0033616:chr2L,7782922,7782937;FBgn0260642:chr2L,7782926,7782935;FBgn0001269:chr2L,7782927,7782935;FBgn0003944:chr2L,7782927,7782935;FBgn0038852:chr2L,7782927,7782935;FBgn0260642:chr2L,7782927,7782935;FBgn0000210:chr2L,7782928,7782939;FBgn0023489:chr2L,7782929,7782937;FBgn0003396:chr2L,7782929,7782943+FBgn0027339:chr2L,7782914,7782929;FBgn0264442:chr2L,7782921,7782942;FBgn0039350:chr2L,7782922,7782933;FBgn0033616:chr2L,7782922,7782937;FBgn0260642:chr2L,7782926,7782935;FBgn0001269:chr2L,7782927,7782935;FBgn0003944:chr2L,7782927,7782935;FBgn0038852:chr2L,7782927,7782935;FBgn0260642:chr2L,7782927,7782935;FBgn0000210:chr2L,7782928,7782939;FBgn0023489:chr2L,7782929,7782937;FBgn0003396:chr2L,7782929,7782943+FBgn0264442:chr2L,7782921,7782942;FBgn0039350:chr2L,7782922,7782933;FBgn0033616:chr2L,7782922,7782937;FBgn0260642:chr2L,7782926,7782935;FBgn0001269:chr2L,7782927,7782935;FBgn0003944:chr2L,7782927,7782935;FBgn0038852:chr2L,7782927,7782935;FBgn0260642:chr2L,7782927,7782935;FBgn0000210:chr2L,7782928,7782939;FBgn0023489:chr2L,7782929,7782937;FBgn0003396:chr2L,7782929,7782943;FBgn0035625:chr2L,7782939,7782951+FBgn0027339:chr2L,7782914,7782929;FBgn0264442:chr2L,7782921,7782942;FBgn0039350:chr2L,7782922,7782933;FBgn0033616:chr2L,7782922,7782937;FBgn0260642:chr2L,7782926,7782935;FBgn0001269:chr2L,7782927,7782935;FBgn0003944:chr2L,7782927,7782935;FBgn0038852:chr2L,7782927,7782935;FBgn0260642:chr2L,7782927,7782935;FBgn0000210:chr2L,7782928,7782939;FBgn0023489:chr2L,7782929,7782937;FBgn0003396:chr2L,7782929,7782943;FBgn0035625:chr2L,7782939,7782951	0.958266329780058	0.417062	0.381910112712745
FBgn0082831	pps	SGs	SGs_01_early	nonTF	1	FBgn0033616	CG7745	SGs	SGs_01_early	1	3	FBgn0000061:chr3R,12414082,12414091;FBgn0000577:chr3R,12414083,12414091;FBgn0003267:chr3R,12414083,12414091;FBgn0008646:chr3R,12414083,12414091;FBgn0008651:chr3R,12414083,12414091;FBgn0267978:chr3R,12414083,12414091;FBgn0026411:chr3R,12414083,12414092;FBgn0033616:chr3R,12414083,12414098;FBgn0000576:chr3R,12414084,12414091;FBgn0008646:chr3R,12414084,12414091;FBgn0013751:chr3R,12414084,12414091;FBgn0038592:chr3R,12414084,12414091;FBgn0000577:chr3R,12414084,12414092;FBgn0001269:chr3R,12414084,12414093;FBgn0026411:chr3R,12414084,12414093;FBgn0003944:chr3R,12414085,12414093;FBgn0008651:chr3R,12414085,12414093;FBgn0024184:chr3R,12414085,12414093+FBgn0000061:chr3R,12414082,12414091;FBgn0000577:chr3R,12414083,12414091;FBgn0003267:chr3R,12414083,12414091;FBgn0008646:chr3R,12414083,12414091;FBgn0008651:chr3R,12414083,12414091;FBgn0267978:chr3R,12414083,12414091;FBgn0026411:chr3R,12414083,12414092;FBgn0033616:chr3R,12414083,12414098;FBgn0000576:chr3R,12414084,12414091;FBgn0008646:chr3R,12414084,12414091;FBgn0013751:chr3R,12414084,12414091;FBgn0038592:chr3R,12414084,12414091;FBgn0000577:chr3R,12414084,12414092;FBgn0001269:chr3R,12414084,12414093;FBgn0026411:chr3R,12414084,12414093;FBgn0003944:chr3R,12414085,12414093;FBgn0008651:chr3R,12414085,12414093;FBgn0024184:chr3R,12414085,12414093;FBgn0004859:chr3R,12414096,12414109+FBgn0033616:chr3R,12414083,12414098;FBgn0004859:chr3R,12414096,12414109	0.451608757226943	0.0180465303874165	0.124900134054886
FBgn0033571	Rpb5	SGs	SGs_01_early	nonTF	2	FBgn0033616	CG7745	SGs	SGs_01_early	1	2	FBgn0033616:chr2R,10898989,10899004;FBgn0001320:chr2R,10898996,10899008;FBgn0000560:chr2R,10898996,10899009;FBgn0001320:chr2R,10898996,10899009+FBgn0033616:chr2R,10898989,10899004;FBgn0001320:chr2R,10898996,10899008;FBgn0000560:chr2R,10898996,10899009;FBgn0001320:chr2R,10898996,10899009;FBgn0002733:chr2R,10899004,10899012	0.538021288126172	0.00379535304376178	0.127049559917012
FBgn0039210	CG13625	SGs	SGs_02_peaking	nonTF	1	FBgn0033616	CG7745	SGs	SGs_01_early	1	1	FBgn0033616:chr3R,24585263,24585278;FBgn0001269:chr3R,24585268,24585276;FBgn0003944:chr3R,24585268,24585276;FBgn0038852:chr3R,24585268,24585276;FBgn0260642:chr3R,24585268,24585276	0.972154012797534	0.00285928	0.383944874804842
FBgn0005596	yem	SGs	SGs_01_early	TF	1	FBgn0033616	CG7745	SGs	SGs_01_early	1	1	FBgn0260632:chr3R,29122916,29122928;FBgn0001147:chr3R,29122922,29122934;FBgn0001148:chr3R,29122922,29122934;FBgn0030432:chr3R,29122924,29122938;FBgn0033616:chr3R,29122926,29122941	0.891306734102689	45350.7	0.417675617533128
FBgn0036565	CG5235	SGs	SGs_01_early	nonTF	1	FBgn0033616	CG7745	SGs	SGs_01_early	1	1	FBgn0033616:chr3L,16090500,16090515	0.716235384819553	2.65197e+09	0.239593290558872
FBgn0040382	CG5273	SGs	SGs_03_late	nonTF	3	FBgn0033616	CG7745	SGs	SGs_01_early	1	3	FBgn0033616:chrX,759679,759694;FBgn0000157:chrX,759685,759692;FBgn0026411:chrX,759685,759694;FBgn0000577:chrX,759685,759695;FBgn0000576:chrX,759686,759693;FBgn0008646:chrX,759686,759693;FBgn0013751:chrX,759686,759693;FBgn0038592:chrX,759686,759693;FBgn0000577:chrX,759686,759694;FBgn0003267:chrX,759686,759694;FBgn0008646:chrX,759686,759694;FBgn0008651:chrX,759686,759694;FBgn0267978:chrX,759686,759694;FBgn0000061:chrX,759686,759695;FBgn0035481:chrX,759686,759695;FBgn0004394:chrX,759686,759697;FBgn0085424:chrX,759686,759697;FBgn0085424:chrX,759687,759698+FBgn0001325:chrX,759672,759683;FBgn0033616:chrX,759679,759694;FBgn0000157:chrX,759685,759692;FBgn0026411:chrX,759685,759694;FBgn0000577:chrX,759685,759695;FBgn0000576:chrX,759686,759693;FBgn0008646:chrX,759686,759693;FBgn0013751:chrX,759686,759693;FBgn0038592:chrX,759686,759693;FBgn0000577:chrX,759686,759694;FBgn0003267:chrX,759686,759694;FBgn0008646:chrX,759686,759694;FBgn0008651:chrX,759686,759694;FBgn0267978:chrX,759686,759694;FBgn0000061:chrX,759686,759695;FBgn0035481:chrX,759686,759695;FBgn0004394:chrX,759686,759697;FBgn0085424:chrX,759686,759697;FBgn0085424:chrX,759687,759698+FBgn0001325:chrX,759672,759683;FBgn0033616:chrX,759679,759694	-0.596662796197232	0.00101944220728805	0.131615479762082
FBgn0000556	Ef1alpha48D	SGs	SGs_01_early	nonTF	3	FBgn0033616	CG7745	SGs	SGs_01_early	1	3	FBgn0259789:chr2R,11892188,11892203;FBgn0011655:chr2R,11892189,11892200;FBgn0033616:chr2R,11892199,11892214+FBgn0033616:chr2R,11892199,11892214;FBgn0003944:chr2R,11892206,11892214;FBgn0008651:chr2R,11892206,11892214;FBgn0024184:chr2R,11892206,11892214+FBgn0259789:chr2R,11892188,11892203;FBgn0011655:chr2R,11892189,11892200;FBgn0033616:chr2R,11892199,11892214;FBgn0003944:chr2R,11892206,11892214;FBgn0008651:chr2R,11892206,11892214;FBgn0024184:chr2R,11892206,11892214	0.620460175432521	0.000554933052623487	0.191237701044631
FBgn0053123	CG33123	SGs	SGs_01_early	nonTF	3	FBgn0033616	CG7745	SGs	SGs_01_early	1	5	FBgn0027339:chr2L,3514882,3514897;FBgn0010768:chr2L,3514884,3514899;FBgn0010768:chr2L,3514885,3514900;FBgn0262636:chr2L,3514885,3514900;FBgn0262636:chr2L,3514887,3514898;FBgn0033616:chr2L,3514891,3514906;FBgn0000061:chr2L,3514895,3514904;FBgn0260642:chr2L,3514895,3514904;FBgn0000577:chr2L,3514895,3514905;FBgn0003944:chr2L,3514896,3514904;FBgn0008651:chr2L,3514896,3514904;FBgn0024184:chr2L,3514896,3514904;FBgn0001269:chr2L,3514896,3514905;FBgn0026411:chr2L,3514896,3514905;FBgn0000577:chr2L,3514897,3514905+FBgn0004854:chr2L,3514874,3514883;FBgn0011758:chr2L,3514874,3514883;FBgn0027339:chr2L,3514882,3514897;FBgn0010768:chr2L,3514884,3514899;FBgn0010768:chr2L,3514885,3514900;FBgn0262636:chr2L,3514885,3514900;FBgn0262636:chr2L,3514887,3514898;FBgn0033616:chr2L,3514891,3514906;FBgn0000061:chr2L,3514895,3514904;FBgn0260642:chr2L,3514895,3514904;FBgn0000577:chr2L,3514895,3514905;FBgn0003944:chr2L,3514896,3514904;FBgn0008651:chr2L,3514896,3514904;FBgn0024184:chr2L,3514896,3514904;FBgn0001269:chr2L,3514896,3514905;FBgn0026411:chr2L,3514896,3514905+FBgn0010768:chr2L,3514884,3514899;FBgn0010768:chr2L,3514885,3514900;FBgn0262636:chr2L,3514885,3514900;FBgn0033616:chr2L,3514891,3514906;FBgn0000061:chr2L,3514895,3514904;FBgn0260642:chr2L,3514895,3514904;FBgn0000577:chr2L,3514895,3514905;FBgn0003944:chr2L,3514896,3514904;FBgn0008651:chr2L,3514896,3514904;FBgn0024184:chr2L,3514896,3514904;FBgn0001269:chr2L,3514896,3514905;FBgn0026411:chr2L,3514896,3514905;FBgn0000577:chr2L,3514897,3514905;FBgn0000576:chr2L,3514898,3514905;FBgn0008646:chr2L,3514898,3514905;FBgn0013751:chr2L,3514898,3514905;FBgn0038592:chr2L,3514898,3514905;FBgn0002023:chr2L,3514898,3514906;FBgn0003267:chr2L,3514898,3514906;FBgn0023489:chr2L,3514898,3514906;FBgn0267978:chr2L,3514898,3514906;FBgn0000061:chr2L,3514898,3514907;FBgn0000492:chr2L,3514898,3514907;FBgn0035481:chr2L,3514898,3514907+FBgn0010768:chr2L,3514884,3514899;FBgn0010768:chr2L,3514885,3514900;FBgn0262636:chr2L,3514885,3514900;FBgn0262636:chr2L,3514887,3514898;FBgn0033616:chr2L,3514891,3514906;FBgn0000061:chr2L,3514895,3514904;FBgn0260642:chr2L,3514895,3514904;FBgn0000577:chr2L,3514895,3514905;FBgn0003944:chr2L,3514896,3514904;FBgn0008651:chr2L,3514896,3514904;FBgn0024184:chr2L,3514896,3514904;FBgn0001269:chr2L,3514896,3514905;FBgn0026411:chr2L,3514896,3514905;FBgn0000577:chr2L,3514897,3514905;FBgn0000576:chr2L,3514898,3514905;FBgn0008646:chr2L,3514898,3514905;FBgn0013751:chr2L,3514898,3514905;FBgn0038592:chr2L,3514898,3514905;FBgn0002023:chr2L,3514898,3514906;FBgn0003267:chr2L,3514898,3514906;FBgn0023489:chr2L,3514898,3514906;FBgn0267978:chr2L,3514898,3514906;FBgn0000061:chr2L,3514898,3514907;FBgn0000492:chr2L,3514898,3514907;FBgn0035481:chr2L,3514898,3514907+FBgn0027339:chr2L,3514882,3514897;FBgn0010768:chr2L,3514884,3514899;FBgn0010768:chr2L,3514885,3514900;FBgn0262636:chr2L,3514885,3514900;FBgn0262636:chr2L,3514887,3514898;FBgn0033616:chr2L,3514891,3514906;FBgn0000061:chr2L,3514895,3514904;FBgn0260642:chr2L,3514895,3514904;FBgn0000577:chr2L,3514895,3514905;FBgn0003944:chr2L,3514896,3514904;FBgn0008651:chr2L,3514896,3514904;FBgn0024184:chr2L,3514896,3514904;FBgn0001269:chr2L,3514896,3514905;FBgn0026411:chr2L,3514896,3514905;FBgn0000577:chr2L,3514897,3514905;FBgn0000576:chr2L,3514898,3514905;FBgn0008646:chr2L,3514898,3514905;FBgn0013751:chr2L,3514898,3514905;FBgn0038592:chr2L,3514898,3514905;FBgn0002023:chr2L,3514898,3514906;FBgn0003267:chr2L,3514898,3514906;FBgn0023489:chr2L,3514898,3514906;FBgn0267978:chr2L,3514898,3514906;FBgn0000061:chr2L,3514898,3514907;FBgn0000492:chr2L,3514898,3514907;FBgn0035481:chr2L,3514898,3514907	0.632950491745521	0.000395296150403721	0.12280722620265
FBgn0037657	hyx	SGs	SGs_01_early	nonTF	1	FBgn0033616	CG7745	SGs	SGs_01_early	1	4	FBgn0261588:chr3R,9039165,9039190;FBgn0000448:chr3R,9039171,9039181;FBgn0000568:chr3R,9039171,9039181;FBgn0000568:chr3R,9039171,9039182;FBgn0000577:chr3R,9039180,9039190;FBgn0003944:chr3R,9039181,9039189;FBgn0008651:chr3R,9039181,9039189;FBgn0024184:chr3R,9039181,9039189;FBgn0001269:chr3R,9039181,9039190;FBgn0026411:chr3R,9039181,9039190;FBgn0033616:chr3R,9039181,9039196+FBgn0261588:chr3R,9039165,9039190;FBgn0000577:chr3R,9039180,9039190;FBgn0003944:chr3R,9039181,9039189;FBgn0008651:chr3R,9039181,9039189;FBgn0024184:chr3R,9039181,9039189;FBgn0001269:chr3R,9039181,9039190;FBgn0026411:chr3R,9039181,9039190;FBgn0033616:chr3R,9039181,9039196;FBgn0001269:chr3R,9039183,9039191;FBgn0003944:chr3R,9039183,9039191;FBgn0038852:chr3R,9039183,9039191;FBgn0260642:chr3R,9039183,9039191;FBgn0260642:chr3R,9039183,9039192;FBgn0002573:chr3R,9039187,9039198+FBgn0261588:chr3R,9039165,9039190;FBgn0000568:chr3R,9039171,9039182;FBgn0000577:chr3R,9039180,9039190;FBgn0003944:chr3R,9039181,9039189;FBgn0008651:chr3R,9039181,9039189;FBgn0024184:chr3R,9039181,9039189;FBgn0001269:chr3R,9039181,9039190;FBgn0026411:chr3R,9039181,9039190;FBgn0033616:chr3R,9039181,9039196;FBgn0001269:chr3R,9039183,9039191;FBgn0003944:chr3R,9039183,9039191;FBgn0038852:chr3R,9039183,9039191;FBgn0260642:chr3R,9039183,9039191;FBgn0260642:chr3R,9039183,9039192;FBgn0002573:chr3R,9039187,9039198+FBgn0261588:chr3R,9039165,9039190;FBgn0000448:chr3R,9039171,9039181;FBgn0000568:chr3R,9039171,9039181;FBgn0000568:chr3R,9039171,9039182;FBgn0000577:chr3R,9039180,9039190;FBgn0003944:chr3R,9039181,9039189;FBgn0008651:chr3R,9039181,9039189;FBgn0024184:chr3R,9039181,9039189;FBgn0001269:chr3R,9039181,9039190;FBgn0026411:chr3R,9039181,9039190;FBgn0033616:chr3R,9039181,9039196;FBgn0001269:chr3R,9039183,9039191;FBgn0003944:chr3R,9039183,9039191;FBgn0038852:chr3R,9039183,9039191;FBgn0260642:chr3R,9039183,9039191;FBgn0260642:chr3R,9039183,9039192;FBgn0002573:chr3R,9039187,9039198	0.809724377668531	3.12347e+07	0.377535601262732
FBgn0010408	RpS9	SGs	SGs_01_early	nonTF	3	FBgn0033616	CG7745	SGs	SGs_01_early	1	1	FBgn0023489:chr3L,9512015,9512023;FBgn0033616:chr3L,9512015,9512030	0.589404461912086	0.00121589873685741	0.131138400814834
FBgn0038198	Npc2b	SGs	SGs_03_late	nonTF	7	FBgn0033616	CG7745	SGs	SGs_01_early	1	1	FBgn0033616:chr3R,14090636,14090651;FBgn0000157:chr3R,14090642,14090649;FBgn0000577:chr3R,14090642,14090650;FBgn0001269:chr3R,14090642,14090651;FBgn0026411:chr3R,14090642,14090651;FBgn0000577:chr3R,14090642,14090652;FBgn0003944:chr3R,14090643,14090651;FBgn0008651:chr3R,14090643,14090651;FBgn0024184:chr3R,14090643,14090651	-0.645118009066216	0.000280005189829486	0.132862381398137
FBgn0010926	l307882	SGs	SGs_01_early	nonTF	2	FBgn0033616	CG7745	SGs	SGs_01_early	1	1	FBgn0033616:chr3R,17539885,17539900;FBgn0004795:chr3R,17539888,17539896	0.577821706546635	0.00159731056227381	0.127939244517783
FBgn0039213	atl	SGs	SGs_02_peaking	nonTF	4	FBgn0033616	CG7745	SGs	SGs_01_early	1	1	FBgn0033616:chr3R,24630369,24630384;FBgn0000061:chr3R,24630373,24630382;FBgn0260642:chr3R,24630373,24630382;FBgn0000577:chr3R,24630373,24630383;FBgn0003944:chr3R,24630374,24630382;FBgn0008651:chr3R,24630374,24630382;FBgn0024184:chr3R,24630374,24630382;FBgn0001269:chr3R,24630374,24630383;FBgn0026411:chr3R,24630374,24630383	0.679872274102331	9.58425e+09	0.181765254306787
FBgn0036843	CG6812	TGs	TGs_01_eye	nonTF	12	FBgn0033616	CG7745	SGs	SGs_01_early	1	1	FBgn0033616:chr3L,19063660,19063675	0.598025353601459	0.000985809608497837	0.107121892952392
FBgn0035020	CG13585	SGs	SGs_03_late	nonTF	3	FBgn0033616	CG7745	SGs	SGs_01_early	1	1	FBgn0261239:chr2R,24531887,24531897;FBgn0033616:chr2R,24531889,24531904;FBgn0000157:chr2R,24531895,24531902;FBgn0000577:chr2R,24531895,24531903;FBgn0001269:chr2R,24531895,24531904;FBgn0026411:chr2R,24531895,24531904;FBgn0003944:chr2R,24531896,24531904;FBgn0008651:chr2R,24531896,24531904;FBgn0024184:chr2R,24531896,24531904	-0.620551055826883	0.000553593741950356	0.147396002739646
FBgn0039631	Sirt7	SGs	SGs_01_early	TF	1	FBgn0033616	CG7745	SGs	SGs_01_early	1	5	FBgn0033616:chr3R,29056302,29056317;FBgn0001325:chr3R,29056303,29056311;FBgn0000157:chr3R,29056308,29056315;FBgn0261588:chr3R,29056308,29056333;FBgn0000576:chr3R,29056309,29056316;FBgn0008646:chr3R,29056309,29056316;FBgn0013751:chr3R,29056309,29056316;FBgn0038592:chr3R,29056309,29056316;FBgn0002023:chr3R,29056309,29056317;FBgn0003267:chr3R,29056309,29056317;FBgn0023489:chr3R,29056309,29056317;FBgn0267978:chr3R,29056309,29056317;FBgn0000061:chr3R,29056309,29056318;FBgn0000492:chr3R,29056309,29056318;FBgn0035481:chr3R,29056309,29056318;FBgn0001323:chr3R,29056310,29056320+FBgn0033616:chr3R,29056302,29056317;FBgn0001325:chr3R,29056303,29056311;FBgn0000157:chr3R,29056308,29056315;FBgn0261588:chr3R,29056308,29056333;FBgn0000576:chr3R,29056309,29056316;FBgn0008646:chr3R,29056309,29056316;FBgn0013751:chr3R,29056309,29056316;FBgn0038592:chr3R,29056309,29056316;FBgn0002023:chr3R,29056309,29056317;FBgn0003267:chr3R,29056309,29056317;FBgn0023489:chr3R,29056309,29056317;FBgn0267978:chr3R,29056309,29056317;FBgn0000061:chr3R,29056309,29056318;FBgn0000492:chr3R,29056309,29056318;FBgn0035481:chr3R,29056309,29056318;FBgn0001323:chr3R,29056310,29056320;FBgn0002985:chr3R,29056315,29056326;FBgn0004893:chr3R,29056315,29056329+FBgn0033616:chr3R,29056302,29056317;FBgn0261588:chr3R,29056308,29056333;FBgn0000576:chr3R,29056309,29056316;FBgn0008646:chr3R,29056309,29056316;FBgn0013751:chr3R,29056309,29056316;FBgn0038592:chr3R,29056309,29056316;FBgn0002023:chr3R,29056309,29056317;FBgn0003267:chr3R,29056309,29056317;FBgn0023489:chr3R,29056309,29056317;FBgn0267978:chr3R,29056309,29056317;FBgn0000061:chr3R,29056309,29056318;FBgn0000492:chr3R,29056309,29056318;FBgn0035481:chr3R,29056309,29056318;FBgn0001323:chr3R,29056310,29056320;FBgn0002985:chr3R,29056315,29056326;FBgn0004893:chr3R,29056315,29056329;FBgn0011655:chr3R,29056317,29056329;FBgn0013469:chr3R,29056322,29056333+FBgn0033616:chr3R,29056302,29056317;FBgn0001325:chr3R,29056303,29056311;FBgn0000157:chr3R,29056308,29056315;FBgn0261588:chr3R,29056308,29056333;FBgn0000576:chr3R,29056309,29056316;FBgn0008646:chr3R,29056309,29056316;FBgn0013751:chr3R,29056309,29056316;FBgn0038592:chr3R,29056309,29056316;FBgn0002023:chr3R,29056309,29056317;FBgn0003267:chr3R,29056309,29056317;FBgn0023489:chr3R,29056309,29056317;FBgn0267978:chr3R,29056309,29056317;FBgn0000061:chr3R,29056309,29056318;FBgn0000492:chr3R,29056309,29056318;FBgn0035481:chr3R,29056309,29056318;FBgn0001323:chr3R,29056310,29056320;FBgn0002985:chr3R,29056315,29056326;FBgn0004893:chr3R,29056315,29056329;FBgn0011655:chr3R,29056317,29056329+FBgn0033616:chr3R,29056302,29056317;FBgn0001325:chr3R,29056303,29056311;FBgn0000157:chr3R,29056308,29056315;FBgn0261588:chr3R,29056308,29056333;FBgn0000576:chr3R,29056309,29056316;FBgn0008646:chr3R,29056309,29056316;FBgn0013751:chr3R,29056309,29056316;FBgn0038592:chr3R,29056309,29056316;FBgn0002023:chr3R,29056309,29056317;FBgn0003267:chr3R,29056309,29056317;FBgn0023489:chr3R,29056309,29056317;FBgn0267978:chr3R,29056309,29056317;FBgn0000061:chr3R,29056309,29056318;FBgn0000492:chr3R,29056309,29056318;FBgn0035481:chr3R,29056309,29056318;FBgn0001323:chr3R,29056310,29056320;FBgn0002985:chr3R,29056315,29056326;FBgn0004893:chr3R,29056315,29056329;FBgn0011655:chr3R,29056317,29056329;FBgn0013469:chr3R,29056322,29056333	0.964714564689309	0.0529939	0.360046291285751
FBgn0034237	eIF3-S9	SGs	SGs_01_early	nonTF	1	FBgn0033616	CG7745	SGs	SGs_01_early	1	1	FBgn0033616:chr2R,17535409,17535424;FBgn0002023:chr2R,17535416,17535424;FBgn0003339:chr2R,17535416,17535425;FBgn0035481:chr2R,17535416,17535425	0.634742123675253	0.000376069463734995	0.195132862999428
FBgn0034860	CG9812	SGs	SGs_03_late	nonTF	3	FBgn0033616	CG7745	SGs	SGs_01_early	1	2	FBgn0028996:chr2R,23419437,23419445;FBgn0002023:chr2R,23419441,23419449;FBgn0033616:chr2R,23419441,23419456;FBgn0001269:chr2R,23419442,23419451;FBgn0026411:chr2R,23419442,23419451;FBgn0000577:chr2R,23419442,23419452;FBgn0000577:chr2R,23419443,23419451;FBgn0003267:chr2R,23419443,23419451;FBgn0008646:chr2R,23419443,23419451;FBgn0008651:chr2R,23419443,23419451;FBgn0267978:chr2R,23419443,23419451;FBgn0000061:chr2R,23419443,23419452;FBgn0260642:chr2R,23419443,23419452+FBgn0000577:chr2R,23419203,23419213;FBgn0003944:chr2R,23419204,23419212;FBgn0008651:chr2R,23419204,23419212;FBgn0024184:chr2R,23419204,23419212;FBgn0001269:chr2R,23419204,23419213;FBgn0026411:chr2R,23419204,23419213;FBgn0033616:chr2R,23419204,23419219;FBgn0002023:chr2R,23419206,23419214	-0.59584157551563	0.00104018977493223	0.130858362287285
FBgn0031769	CG9135	SGs	SGs_01_early	nonTF	1	FBgn0033616	CG7745	SGs	SGs_01_early	1	1	FBgn0033616:chr2L,6050874,6050889	0.707618237277201	3.65794e+09	0.246856015462143
FBgn0003261	Rm62	SGs	SGs_01_early	nonTF	1	FBgn0033616	CG7745	SGs	SGs_01_early	1	3	FBgn0013263:chr3R,6007888,6007901;FBgn0000061:chr3R,6007897,6007906;FBgn0000492:chr3R,6007897,6007906;FBgn0035481:chr3R,6007897,6007906;FBgn0002023:chr3R,6007898,6007906;FBgn0003267:chr3R,6007898,6007906;FBgn0023489:chr3R,6007898,6007906;FBgn0267978:chr3R,6007898,6007906;FBgn0033616:chr3R,6007898,6007913;FBgn0000576:chr3R,6007899,6007906;FBgn0008646:chr3R,6007899,6007906;FBgn0013751:chr3R,6007899,6007906;FBgn0038592:chr3R,6007899,6007906;FBgn0000157:chr3R,6007900,6007907+FBgn0000061:chr3R,6007897,6007906;FBgn0000492:chr3R,6007897,6007906;FBgn0035481:chr3R,6007897,6007906;FBgn0002023:chr3R,6007898,6007906;FBgn0003267:chr3R,6007898,6007906;FBgn0023489:chr3R,6007898,6007906;FBgn0267978:chr3R,6007898,6007906;FBgn0033616:chr3R,6007898,6007913;FBgn0000576:chr3R,6007899,6007906;FBgn0008646:chr3R,6007899,6007906;FBgn0013751:chr3R,6007899,6007906;FBgn0038592:chr3R,6007899,6007906;FBgn0000157:chr3R,6007900,6007907;FBgn0001291:chr3R,6007901,6007912;FBgn0001297:chr3R,6007901,6007912;FBgn0001185:chr3R,6007904,6007919+FBgn0013263:chr3R,6007888,6007901;FBgn0000061:chr3R,6007897,6007906;FBgn0000492:chr3R,6007897,6007906;FBgn0035481:chr3R,6007897,6007906;FBgn0002023:chr3R,6007898,6007906;FBgn0003267:chr3R,6007898,6007906;FBgn0023489:chr3R,6007898,6007906;FBgn0267978:chr3R,6007898,6007906;FBgn0033616:chr3R,6007898,6007913;FBgn0000576:chr3R,6007899,6007906;FBgn0008646:chr3R,6007899,6007906;FBgn0013751:chr3R,6007899,6007906;FBgn0038592:chr3R,6007899,6007906;FBgn0000157:chr3R,6007900,6007907;FBgn0001291:chr3R,6007901,6007912;FBgn0001297:chr3R,6007901,6007912;FBgn0001185:chr3R,6007904,6007919	0.696872370219601	5.37893e+09	0.235780054949781
FBgn0010435	emp	SGs	SGs_03_late	nonTF	7	FBgn0033616	CG7745	SGs	SGs_01_early	1	3	FBgn0000061:chr2R,24986802,24986811;FBgn0260642:chr2R,24986802,24986811;FBgn0000577:chr2R,24986802,24986812;FBgn0000577:chr2R,24986803,24986811;FBgn0003267:chr2R,24986803,24986811;FBgn0008646:chr2R,24986803,24986811;FBgn0008651:chr2R,24986803,24986811;FBgn0267978:chr2R,24986803,24986811;FBgn0001269:chr2R,24986803,24986812;FBgn0026411:chr2R,24986803,24986812;FBgn0033616:chr2R,24986803,24986818;FBgn0001269:chr2R,24986804,24986813;FBgn0026411:chr2R,24986804,24986813;FBgn0003944:chr2R,24986805,24986813;FBgn0008651:chr2R,24986805,24986813;FBgn0024184:chr2R,24986805,24986813;FBgn0000061:chr2R,24986805,24986814;FBgn0260642:chr2R,24986805,24986814+FBgn0000061:chr2R,24986802,24986811;FBgn0260642:chr2R,24986802,24986811;FBgn0000577:chr2R,24986802,24986812;FBgn0000577:chr2R,24986803,24986811;FBgn0003267:chr2R,24986803,24986811;FBgn0008646:chr2R,24986803,24986811;FBgn0008651:chr2R,24986803,24986811;FBgn0267978:chr2R,24986803,24986811;FBgn0001269:chr2R,24986803,24986812;FBgn0026411:chr2R,24986803,24986812;FBgn0033616:chr2R,24986803,24986818;FBgn0001269:chr2R,24986804,24986813;FBgn0026411:chr2R,24986804,24986813;FBgn0003944:chr2R,24986805,24986813;FBgn0008651:chr2R,24986805,24986813;FBgn0024184:chr2R,24986805,24986813;FBgn0000061:chr2R,24986805,24986814;FBgn0260642:chr2R,24986805,24986814;FBgn0023091:chr2R,24986814,24986825;FBgn0267821:chr2R,24986814,24986825+FBgn0033616:chr2R,24986803,24986818;FBgn0023091:chr2R,24986814,24986825;FBgn0267821:chr2R,24986814,24986825;FBgn0032587:chr2R,24986820,24986828	-0.535777204093067	0.0039729026352379	0.110353226694977
FBgn0011740	alpha-Man-IIa	SGs	SGs_01_early	nonTF	3	FBgn0033616	CG7745	SGs	SGs_01_early	1	4	FBgn0033616:chr3R,9412672,9412687;FBgn0000577:chr3R,9412676,9412686;FBgn0003944:chr3R,9412677,9412685;FBgn0008651:chr3R,9412677,9412685;FBgn0024184:chr3R,9412677,9412685;FBgn0001269:chr3R,9412677,9412686;FBgn0026411:chr3R,9412677,9412686;FBgn0001269:chr3R,9412678,9412687;FBgn0026411:chr3R,9412678,9412687;FBgn0000577:chr3R,9412679,9412687;FBgn0003267:chr3R,9412679,9412687;FBgn0008646:chr3R,9412679,9412687;FBgn0008651:chr3R,9412679,9412687;FBgn0267978:chr3R,9412679,9412687;FBgn0263240:chr3R,9412684,9412692;FBgn0000567:chr3R,9412684,9412694+FBgn0033616:chr3R,9412672,9412687;FBgn0000577:chr3R,9412676,9412686;FBgn0001269:chr3R,9412677,9412686;FBgn0026411:chr3R,9412677,9412686;FBgn0001269:chr3R,9412678,9412687;FBgn0026411:chr3R,9412678,9412687;FBgn0000577:chr3R,9412679,9412687;FBgn0003267:chr3R,9412679,9412687;FBgn0008646:chr3R,9412679,9412687;FBgn0008651:chr3R,9412679,9412687;FBgn0267978:chr3R,9412679,9412687;FBgn0263240:chr3R,9412684,9412692;FBgn0000567:chr3R,9412684,9412694;FBgn0000097:chr3R,9412685,9412694;FBgn0003118:chr3R,9412685,9412694;FBgn0004510:chr3R,9412685,9412694;FBgn0039225:chr3R,9412685,9412696;FBgn0039733:chr3R,9412693,9412702+FBgn0033616:chr3R,9412672,9412687;FBgn0000577:chr3R,9412676,9412686;FBgn0003944:chr3R,9412677,9412685;FBgn0008651:chr3R,9412677,9412685;FBgn0024184:chr3R,9412677,9412685;FBgn0001269:chr3R,9412677,9412686;FBgn0026411:chr3R,9412677,9412686;FBgn0001269:chr3R,9412678,9412687;FBgn0026411:chr3R,9412678,9412687;FBgn0000577:chr3R,9412679,9412687;FBgn0003267:chr3R,9412679,9412687;FBgn0008646:chr3R,9412679,9412687;FBgn0008651:chr3R,9412679,9412687;FBgn0267978:chr3R,9412679,9412687;FBgn0263240:chr3R,9412684,9412692;FBgn0000567:chr3R,9412684,9412694;FBgn0000097:chr3R,9412685,9412694;FBgn0003118:chr3R,9412685,9412694;FBgn0004510:chr3R,9412685,9412694;FBgn0039225:chr3R,9412685,9412696+FBgn0033616:chr3R,9412672,9412687;FBgn0000577:chr3R,9412676,9412686;FBgn0003944:chr3R,9412677,9412685;FBgn0008651:chr3R,9412677,9412685;FBgn0024184:chr3R,9412677,9412685;FBgn0001269:chr3R,9412677,9412686;FBgn0026411:chr3R,9412677,9412686;FBgn0001269:chr3R,9412678,9412687;FBgn0026411:chr3R,9412678,9412687;FBgn0000577:chr3R,9412679,9412687;FBgn0003267:chr3R,9412679,9412687;FBgn0008646:chr3R,9412679,9412687;FBgn0008651:chr3R,9412679,9412687;FBgn0267978:chr3R,9412679,9412687;FBgn0263240:chr3R,9412684,9412692;FBgn0000567:chr3R,9412684,9412694;FBgn0000097:chr3R,9412685,9412694;FBgn0003118:chr3R,9412685,9412694;FBgn0004510:chr3R,9412685,9412694;FBgn0039225:chr3R,9412685,9412696;FBgn0039733:chr3R,9412693,9412702	0.597692394154367	0.000993938004155566	0.130860541450661
FBgn0032404	RpL7-like	SGs	SGs_01_early	nonTF	1	FBgn0033616	CG7745	SGs	SGs_01_early	1	3	FBgn0002631:chr2L,12056375,12056385;FBgn0002631:chr2L,12056375,12056386;FBgn0003900:chr2L,12056375,12056386;FBgn0003900:chr2L,12056375,12056387;FBgn0017578:chr2L,12056376,12056386;FBgn0262656:chr2L,12056376,12056386;FBgn0267821:chr2L,12056376,12056387;FBgn0023076:chr2L,12056377,12056385;FBgn0023094:chr2L,12056377,12056385;FBgn0023076:chr2L,12056377,12056386;FBgn0041092:chr2L,12056377,12056386;FBgn0002735:chr2L,12056377,12056387;FBgn0002723:chr2L,12056378,12056385;FBgn0017578:chr2L,12056378,12056385;FBgn0023215:chr2L,12056378,12056385;FBgn0033616:chr2L,12056380,12056395;FBgn0039350:chr2L,12056381,12056392;FBgn0000611:chr2L,12056384,12056394+FBgn0002631:chr2L,12056375,12056385;FBgn0002631:chr2L,12056375,12056386;FBgn0003900:chr2L,12056375,12056386;FBgn0003900:chr2L,12056375,12056387;FBgn0002723:chr2L,12056376,12056384;FBgn0023076:chr2L,12056376,12056384;FBgn0033846:chr2L,12056376,12056384;FBgn0017578:chr2L,12056376,12056386;FBgn0262656:chr2L,12056376,12056386;FBgn0267821:chr2L,12056376,12056387;FBgn0023076:chr2L,12056377,12056385;FBgn0023094:chr2L,12056377,12056385;FBgn0023076:chr2L,12056377,12056386;FBgn0041092:chr2L,12056377,12056386;FBgn0002735:chr2L,12056377,12056387;FBgn0002723:chr2L,12056378,12056385;FBgn0017578:chr2L,12056378,12056385;FBgn0023215:chr2L,12056378,12056385;FBgn0033616:chr2L,12056380,12056395;FBgn0039350:chr2L,12056381,12056392+FBgn0002631:chr2L,12056375,12056385;FBgn0002631:chr2L,12056375,12056386;FBgn0003900:chr2L,12056375,12056386;FBgn0003900:chr2L,12056375,12056387;FBgn0002723:chr2L,12056376,12056384;FBgn0023076:chr2L,12056376,12056384;FBgn0033846:chr2L,12056376,12056384;FBgn0017578:chr2L,12056376,12056386;FBgn0262656:chr2L,12056376,12056386;FBgn0267821:chr2L,12056376,12056387;FBgn0023076:chr2L,12056377,12056385;FBgn0023094:chr2L,12056377,12056385;FBgn0023076:chr2L,12056377,12056386;FBgn0041092:chr2L,12056377,12056386;FBgn0002735:chr2L,12056377,12056387;FBgn0002723:chr2L,12056378,12056385;FBgn0017578:chr2L,12056378,12056385;FBgn0023215:chr2L,12056378,12056385;FBgn0033616:chr2L,12056380,12056395;FBgn0039350:chr2L,12056381,12056392;FBgn0000611:chr2L,12056384,12056394	0.582544018458932	0.00143089865787419	0.171694489350991
FBgn0039632	Cul5	SGs	SGs_01_early	nonTF	1	FBgn0033616	CG7745	SGs	SGs_01_early	1	2	FBgn0022935:chr3R,29062937,29062946;FBgn0267337:chr3R,29062939,29062961;FBgn0010768:chr3R,29062947,29062963;FBgn0033616:chr3R,29062950,29062965;FBgn0005638:chr3R,29062953,29062963;FBgn0000157:chr3R,29062956,29062963;FBgn0000576:chr3R,29062957,29062964;FBgn0008646:chr3R,29062957,29062964;FBgn0013751:chr3R,29062957,29062964;FBgn0038592:chr3R,29062957,29062964+FBgn0267337:chr3R,29062939,29062961;FBgn0010768:chr3R,29062947,29062963;FBgn0033616:chr3R,29062950,29062965;FBgn0005638:chr3R,29062953,29062963;FBgn0000157:chr3R,29062956,29062963;FBgn0000576:chr3R,29062957,29062964;FBgn0008646:chr3R,29062957,29062964;FBgn0013751:chr3R,29062957,29062964;FBgn0038592:chr3R,29062957,29062964	0.862865499998014	706190	0.368977490190191
FBgn0026533	Dek	SGs	SGs_01_early	TF	1	FBgn0033616	CG7745	SGs	SGs_01_early	1	2	FBgn0013263:chr2R,16856400,16856413;FBgn0033616:chr2R,16856412,16856427+FBgn0000659:chr2R,16856393,16856405;FBgn0000659:chr2R,16856394,16856405;FBgn0001150:chr2R,16856394,16856405;FBgn0000560:chr2R,16856398,16856411;FBgn0001320:chr2R,16856398,16856411;FBgn0000210:chr2R,16856399,16856406;FBgn0013263:chr2R,16856400,16856413;FBgn0033616:chr2R,16856412,16856427	0.744399232925664	8.50686e+08	0.274610854358512
FBgn0013325	RpL11	SGs	SGs_01_early	nonTF	3	FBgn0033616	CG7745	SGs	SGs_01_early	1	1	FBgn0033616:chr2R,19443127,19443142;FBgn0000577:chr2R,19443131,19443141;FBgn0003944:chr2R,19443132,19443140;FBgn0008651:chr2R,19443132,19443140;FBgn0024184:chr2R,19443132,19443140;FBgn0001269:chr2R,19443132,19443141;FBgn0026411:chr2R,19443132,19443141;FBgn0261588:chr2R,19443133,19443158;FBgn0000576:chr2R,19443134,19443141;FBgn0008646:chr2R,19443134,19443141;FBgn0013751:chr2R,19443134,19443141;FBgn0038592:chr2R,19443134,19443141;FBgn0002023:chr2R,19443134,19443142;FBgn0003267:chr2R,19443134,19443142;FBgn0008651:chr2R,19443134,19443142;FBgn0024184:chr2R,19443134,19443142	0.57433416783169	0.00173069077964021	0.123834680877582
FBgn0037899	RpL24-like	SGs	SGs_01_early	nonTF	2	FBgn0033616	CG7745	SGs	SGs_01_early	1	1	FBgn0033616:chr3R,11431507,11431522	0.538797158018806	0.00373556101087677	0.125972527926987
FBgn0037249	eIF3-S10	SGs	SGs_01_early	nonTF	3	FBgn0033616	CG7745	SGs	SGs_01_early	1	1	FBgn0000576:chr3R,4434040,4434047;FBgn0003339:chr3R,4434040,4434047;FBgn0000576:chr3R,4434040,4434048;FBgn0003339:chr3R,4434040,4434049;FBgn0003339:chr3R,4434041,4434050;FBgn0035481:chr3R,4434041,4434050;FBgn0000577:chr3R,4434041,4434051;FBgn0002023:chr3R,4434042,4434050;FBgn0033616:chr3R,4434042,4434057;FBgn0001269:chr3R,4434044,4434052;FBgn0003944:chr3R,4434044,4434052;FBgn0038852:chr3R,4434044,4434052;FBgn0260642:chr3R,4434044,4434052;FBgn0260642:chr3R,4434044,4434053;FBgn0085424:chr3R,4434044,4434055	0.652415540759223	0.000226057814563946	0.203839259751586
FBgn0034657	LBR	SGs	SGs_01_early	nonTF	1	FBgn0033616	CG7745	SGs	SGs_01_early	1	1	FBgn0033616:chr2R,21719756,21719771	0.744083468228106	8.62286e+08	0.257931391676473
FBgn0022029	l2k01209	SGs	SGs_02_peaking	nonTF	1	FBgn0033616	CG7745	SGs	SGs_01_early	1	1	FBgn0037446:chr2R,17422189,17422199;FBgn0033616:chr2R,17422189,17422204;FBgn0000659:chr2R,17422192,17422203;FBgn0001150:chr2R,17422192,17422203;FBgn0004795:chr2R,17422193,17422201;FBgn0260642:chr2R,17422193,17422202;FBgn0001269:chr2R,17422194,17422202;FBgn0003944:chr2R,17422194,17422202;FBgn0038852:chr2R,17422194,17422202;FBgn0260642:chr2R,17422194,17422202;FBgn0001269:chr2R,17422195,17422204;FBgn0026411:chr2R,17422195,17422204;FBgn0000577:chr2R,17422195,17422205;FBgn0000577:chr2R,17422196,17422204;FBgn0003267:chr2R,17422196,17422204;FBgn0008646:chr2R,17422196,17422204;FBgn0008651:chr2R,17422196,17422204;FBgn0267978:chr2R,17422196,17422204;FBgn0000061:chr2R,17422196,17422205;FBgn0003339:chr2R,17422196,17422205;FBgn0035481:chr2R,17422196,17422205	0.787933548098259	1.06678e+08	0.231595536330128
FBgn0034249	RhoGAP54D	SGs	SGs_01_early	nonTF	1	FBgn0033616	CG7745	SGs	SGs_01_early	1	1	FBgn0261588:chr2R,17590665,17590690;FBgn0033616:chr2R,17590681,17590696	0.774645257893933	2.10904e+07	0.312105439405694
FBgn0020496	CtBP	SGs	SGs_01_early	nonTF	1	FBgn0033616	CG7745	SGs	SGs_01_early	1	1	FBgn0033616:chr3R,13012460,13012475	0.6004310941569	0.000928774189476419	0.166824677872006
FBgn0032475	Sfmbt	SGs	SGs_01_early	TF	1	FBgn0039740	CG7928	nonClass	nonClass	1	2	FBgn0039740:chr2L,13176753,13176767+FBgn0039740:chr2L,13176773,13176787;FBgn0000504:chr2L,13176778,13176789;FBgn0002985:chr2L,13176781,13176792	0.577094623434523	0.00162436088573226	0.216605871471955
FBgn0038128	Ravus	SGs	SGs_02_peaking	TF	1	FBgn0039740	CG7928	nonClass	nonClass	1	2	FBgn0039740:chr3R,13263698,13263716+FBgn0039740:chr3R,13263891,13263909	0.937456485297571	58.5009	0.326184132736501
FBgn0010328	woc	SGs	SGs_01_early	TF	1	FBgn0039740	CG7928	nonClass	nonClass	1	3	FBgn0000054:chr3R,27260662,27260677;FBgn0039740:chr3R,27260676,27260690+FBgn0039740:chr3R,27264052,27264070;FBgn0003900:chr3R,27264054,27264065+FBgn0264442:chr3R,27263525,27263551;FBgn0005630:chr3R,27263532,27263547;FBgn0039740:chr3R,27263533,27263547;FBgn0004859:chr3R,27263536,27263549;FBgn0265276:chr3R,27263537,27263548;FBgn0013263:chr3R,27263538,27263548	0.555692039531867	0.00261860897619854	0.230298758304817
FBgn0019637	Atu	SGs	SGs_01_early	nonTF	1	FBgn0039740	CG7928	nonClass	nonClass	1	1	FBgn0039740:chr3R,5613107,5613121	0.503388217908682	0.00743579197662911	0.170029162821068
FBgn0270924	zf30C	SGs	SGs_01_early	TF	1	FBgn0039740	CG7928	nonClass	nonClass	1	1	FBgn0039740:chr2L,9758337,9758351	0.624938530922965	0.000492199619258945	0.265847108434474
FBgn0020279	lig	SGs	SGs_01_early	nonTF	1	FBgn0039740	CG7928	nonClass	nonClass	1	1	FBgn0039740:chr2R,8067929,8067943;FBgn0003567:chr2R,8067933,8067944	0.601869723728811	0.000896054687875762	0.193099112544512
FBgn0033902	Tango7	SGs	SGs_01_early	nonTF	3	FBgn0039740	CG7928	nonClass	nonClass	1	1	FBgn0039740:chr2R,14164236,14164254	0.480261215381729	0.0112312887138407	0.11903232706866
FBgn0035205	CG2469	SGs	SGs_01_early	nonTF	1	FBgn0039740	CG7928	nonClass	nonClass	1	1	FBgn0039740:chr3L,1307557,1307571;FBgn0005638:chr3L,1307558,1307566	0.699735307781625	4.86163e+09	0.314594900151191
FBgn0031392	AIF	SGs	SGs_01_early	nonTF	1	FBgn0039740	CG7928	nonClass	nonClass	1	1	FBgn0039740:chr2L,2151845,2151863	0.788781060700127	1.01974e+08	0.363103753457791
FBgn0263396	sqd	SGs	SGs_01_early	nonTF	1	FBgn0039740	CG7928	nonClass	nonClass	1	1	FBgn0039740:chr3R,13645073,13645091	0.543482630176084	0.00339126796684672	0.185906326426011
FBgn0031764	CG9107	SGs	SGs_01_early	nonTF	2	FBgn0039740	CG7928	nonClass	nonClass	1	2	FBgn0002633:chr2L,6024258,6024267;FBgn0001185:chr2L,6024258,6024273;FBgn0000591:chr2L,6024259,6024267;FBgn0002609:chr2L,6024259,6024267;FBgn0264075:chr2L,6024259,6024269;FBgn0002735:chr2L,6024260,6024267;FBgn0267033:chr2L,6024260,6024267;FBgn0005630:chr2L,6024261,6024274;FBgn0005558:chr2L,6024266,6024284;FBgn0039740:chr2L,6024278,6024292+FBgn0005558:chr2L,6024266,6024284;FBgn0039740:chr2L,6024278,6024292	0.58683724381279	0.00129282718553326	0.100495460432908
FBgn0011836	Taf2	SGs	SGs_01_early	nonTF	1	FBgn0039740	CG7928	nonClass	nonClass	1	2	FBgn0039740:chr3L,9888726,9888740+FBgn0039740:chr3L,9888674,9888688;FBgn0262636:chr3L,9888675,9888689;FBgn0027339:chr3L,9888678,9888693	0.866377674394125	520837	0.436376503695338
FBgn0052533	CG32533	SGs	SGs_01_early	nonTF	2	FBgn0039740	CG7928	nonClass	nonClass	1	1	FBgn0039740:chrX,19480774,19480788;FBgn0001078:chrX,19480776,19480794	0.463147847816458	0.0149785139847206	0.123417394368164
FBgn0037792	TAF1B	SGs	SGs_01_early	nonTF	1	FBgn0039740	CG7928	nonClass	nonClass	1	3	FBgn0000567:chr3R,10145443,10145451;FBgn0039740:chr3R,10145446,10145460+FBgn0000567:chr3R,10145443,10145451;FBgn0039740:chr3R,10145446,10145460;FBgn0032651:chr3R,10145455,10145470;FBgn0267821:chr3R,10145455,10145470;FBgn0267821:chr3R,10145459,10145468+FBgn0039740:chr3R,10145446,10145460;FBgn0032651:chr3R,10145455,10145470;FBgn0267821:chr3R,10145455,10145470;FBgn0267821:chr3R,10145459,10145468;FBgn0000210:chr3R,10145466,10145475	0.873271793004656	279270	0.390230053792541
FBgn0014189	Hel25E	SGs	SGs_01_early	nonTF	2	FBgn0039740	CG7928	nonClass	nonClass	1	4	FBgn0265276:chr2L,5541710,5541729;FBgn0003053:chr2L,5541726,5541737;FBgn0039740:chr2L,5541727,5541741+FBgn0039740:chr2L,5541727,5541741;FBgn0003300:chr2L,5541739,5541748;FBgn0013753:chr2L,5541739,5541748+FBgn0265276:chr2L,5541710,5541729;FBgn0004837:chr2L,5541712,5541723;FBgn0003053:chr2L,5541726,5541737;FBgn0039740:chr2L,5541727,5541741+FBgn0265276:chr2L,5541710,5541729;FBgn0003053:chr2L,5541726,5541737;FBgn0039740:chr2L,5541727,5541741;FBgn0003300:chr2L,5541739,5541748;FBgn0013753:chr2L,5541739,5541748	0.475745734995843	0.0121344699589207	0.133985916074686
FBgn0027081	Aats-thr	SGs	SGs_01_early	nonTF	2	FBgn0039740	CG7928	nonClass	nonClass	1	2	FBgn0039740:chr2L,12103912,12103926;FBgn0267821:chr2L,12103919,12103940+FBgn0039740:chr2L,12103912,12103926;FBgn0267821:chr2L,12103919,12103940;FBgn0037207:chr2L,12103926,12103938	0.431443529417999	0.0246385876482174	0.100700773516842
FBgn0031149	CG1518	SGs	SGs_01_early	nonTF	2	FBgn0039740	CG7928	nonClass	nonClass	1	3	FBgn0039740:chrX,21053017,21053031;FBgn0001185:chrX,21053022,21053037+FBgn0039740:chrX,21053017,21053031;FBgn0001185:chrX,21053022,21053037;FBgn0003053:chrX,21053033,21053044+FBgn0027339:chrX,21053993,21054008;FBgn0000015:chrX,21053997,21054007;FBgn0039740:chrX,21053997,21054015;FBgn0005613:chrX,21054002,21054010	0.480392665624362	0.0112058590893422	0.138437473802062
FBgn0020887	Suz12	SGs	SGs_01_early	TF	1	FBgn0039740	CG7928	nonClass	nonClass	1	1	FBgn0039740:chr3L,19923442,19923460;FBgn0005638:chr3L,19923447,19923457;FBgn0037446:chr3L,19923450,19923460	0.641978665010908	0.000306490805865524	0.270055721874942
FBgn0032635	CG15141	SGs	SGs_01_early	nonTF	2	FBgn0039740	CG7928	nonClass	nonClass	1	1	FBgn0037446:chr2L,17410390,17410400;FBgn0039740:chr2L,17410390,17410408	0.589300653122815	0.00121893074385117	0.173496412966901
FBgn0031020	Nat1	SGs	SGs_01_early	nonTF	1	FBgn0039740	CG7928	nonClass	nonClass	1	1	FBgn0039740:chrX,19480774,19480788;FBgn0001078:chrX,19480776,19480794	0.551004849233832	0.00289519090339627	0.210183613940474
FBgn0036395	CG17361	SGs	SGs_01_early	TF	1	FBgn0039740	CG7928	nonClass	nonClass	1	1	FBgn0003567:chr3L,13997150,13997168;FBgn0039740:chr3L,13997151,13997169;FBgn0032130:chr3L,13997155,13997164	0.751242716958761	6.3123e+07	0.186719362863758
FBgn0038300	CG4203	SGs	SGs_02_peaking	nonTF	1	FBgn0039740	CG7928	nonClass	nonClass	1	1	FBgn0039740:chr3R,15209416,15209434	0.934122736223609	109.938	0.364829649475429
FBgn0086855	CG17078	SGs	SGs_01_early	nonTF	1	FBgn0039740	CG7928	nonClass	nonClass	1	3	FBgn0039740:chr2L,276838,276856+FBgn0039740:chr2L,278091,278105+FBgn0039740:chr2L,277224,277238;FBgn0003430:chr2L,277229,277242;FBgn0001320:chr2L,277234,277247;FBgn0036900:chr2L,277235,277248	0.733938370101223	1.31911e+09	0.314571387456287
FBgn0002069	Aats-asp	SGs	SGs_01_early	nonTF	1	FBgn0039740	CG7928	nonClass	nonClass	1	1	FBgn0039740:chr2R,12880719,12880737;FBgn0259211:chr2R,12880720,12880730;FBgn0037722:chr2R,12880725,12880736	0.713524673045576	2.93792e+09	0.278033668047618
FBgn0022029	l2k01209	SGs	SGs_02_peaking	nonTF	1	FBgn0039740	CG7928	nonClass	nonClass	1	1	FBgn0039740:chr2R,17420952,17420966;FBgn0002723:chr2R,17420954,17420966;FBgn0267033:chr2R,17420954,17420966;FBgn0003499:chr2R,17420955,17420969;FBgn0040765:chr2R,17420955,17420969	0.750076043213215	6.64611e+08	0.15547216158528
FBgn0002592	Esplm2-BFM	SGs	SGs_01_early	nonTF	1	FBgn0039740	CG7928	nonClass	nonClass	1	4	FBgn0001981:chr3R,26017036,26017051;FBgn0039740:chr3R,26017038,26017056;FBgn0267821:chr3R,26017039,26017054;FBgn0267821:chr3R,26017041,26017052;FBgn0002931:chr3R,26017042,26017051;FBgn0267821:chr3R,26017042,26017051;FBgn0022740:chr3R,26017042,26017053;FBgn0267821:chr3R,26017042,26017053;FBgn0000022:chr3R,26017043,26017051;FBgn0004170:chr3R,26017043,26017051;FBgn0267821:chr3R,26017043,26017051;FBgn0001981:chr3R,26017044,26017051;FBgn0267821:chr3R,26017044,26017051;FBgn0267821:chr3R,26017044,26017052;FBgn0267821:chr3R,26017044,26017054+FBgn0011655:chr3R,26017028,26017039;FBgn0001981:chr3R,26017036,26017051;FBgn0039740:chr3R,26017038,26017056;FBgn0267821:chr3R,26017039,26017054;FBgn0267821:chr3R,26017041,26017052;FBgn0002931:chr3R,26017042,26017051;FBgn0267821:chr3R,26017042,26017051;FBgn0022740:chr3R,26017042,26017053;FBgn0267821:chr3R,26017042,26017053;FBgn0000022:chr3R,26017043,26017051;FBgn0004170:chr3R,26017043,26017051;FBgn0267821:chr3R,26017043,26017051;FBgn0001981:chr3R,26017044,26017051;FBgn0267821:chr3R,26017044,26017051;FBgn0267821:chr3R,26017044,26017052;FBgn0267821:chr3R,26017044,26017054+FBgn0003396:chr3R,26017721,26017736;FBgn0000567:chr3R,26017723,26017733;FBgn0014018:chr3R,26017725,26017736;FBgn0039740:chr3R,26017725,26017743+FBgn0013469:chr3R,26017014,26017029;FBgn0263239:chr3R,26017014,26017029;FBgn0005630:chr3R,26017023,26017031;FBgn0011655:chr3R,26017028,26017039;FBgn0001981:chr3R,26017036,26017051;FBgn0039740:chr3R,26017038,26017056	0.644090815893831	0.00028844098285819	0.116700359046212
FBgn0037202	Ssl1	SGs	SGs_01_early	nonTF	1	FBgn0039740	CG7928	nonClass	nonClass	1	1	FBgn0039740:chr3L,22879230,22879244	0.495310562628754	0.00861503166586035	0.147301513698183
FBgn0001139	gro	SGs	SGs_01_early	TF	1	FBgn0039740	CG7928	nonClass	nonClass	1	3	FBgn0039740:chr3R,26042587,26042601;FBgn0001325:chr3R,26042593,26042603;FBgn0004795:chr3R,26042600,26042608;FBgn0000577:chr3R,26042601,26042609;FBgn0004854:chr3R,26042601,26042609;FBgn0024184:chr3R,26042601,26042609;FBgn0024321:chr3R,26042601,26042609;FBgn0001269:chr3R,26042601,26042610;FBgn0004854:chr3R,26042601,26042610;FBgn0003944:chr3R,26042602,26042609;FBgn0024321:chr3R,26042602,26042609;FBgn0264005:chr3R,26042602,26042609;FBgn0000577:chr3R,26042602,26042610+FBgn0039740:chr3R,26042587,26042601;FBgn0001325:chr3R,26042593,26042603;FBgn0004795:chr3R,26042600,26042608;FBgn0000577:chr3R,26042601,26042609;FBgn0004854:chr3R,26042601,26042609;FBgn0024184:chr3R,26042601,26042609;FBgn0024321:chr3R,26042601,26042609;FBgn0001269:chr3R,26042601,26042610;FBgn0004854:chr3R,26042601,26042610;FBgn0003944:chr3R,26042602,26042609;FBgn0024321:chr3R,26042602,26042609;FBgn0264005:chr3R,26042602,26042609;FBgn0000577:chr3R,26042602,26042610;FBgn0000492:chr3R,26042603,26042612+FBgn0039740:chr3R,26042587,26042601;FBgn0001325:chr3R,26042593,26042603;FBgn0004795:chr3R,26042600,26042608	0.536610022359278	0.00390620316785638	0.19736979593537
FBgn0036825	RpL26	SGs	SGs_01_early	nonTF	3	FBgn0039740	CG7928	nonClass	nonClass	1	1	FBgn0039740:chr3L,18899077,18899091;FBgn0005638:chr3L,18899078,18899086	0.509630801898436	0.00662024011467664	0.1033925797792
FBgn0040227	eIF-3p66	SGs	SGs_01_early	nonTF	3	FBgn0039740	CG7928	nonClass	nonClass	1	1	FBgn0039740:chr3R,23680259,23680277;FBgn0005630:chr3R,23680263,23680272;FBgn0003870:chr3R,23680266,23680277	0.505240807864134	0.00718539726569002	0.118347518805549
FBgn0036155	CG6163	SGs	SGs_01_early	nonTF	1	FBgn0039740	CG7928	nonClass	nonClass	1	1	FBgn0039740:chr3L,11365319,11365337;FBgn0267337:chr3L,11365329,11365354;FBgn0005630:chr3L,11365334,11365349;FBgn0015904:chr3L,11365335,11365343;FBgn0027339:chr3L,11365335,11365350	0.588316876203822	0.00124799097962792	0.121334087642068
FBgn0043012	AP-2sigma	SGs	SGs_03_late	nonTF	1	FBgn0039740	CG7928	nonClass	nonClass	1	1	FBgn0039740:chr3R,21270057,21270071	-0.608072744740833	0.000766170552517868	0.110470824229055
FBgn0265605	Ric	TGs	TGs_01_eye	nonTF	11	FBgn0039740	CG7928	nonClass	nonClass	1	1	FBgn0039740:chr2R,16109810,16109824	0.642863162998529	0.000298815010589967	0.135637463522112
FBgn0034915	eIF6	SGs	SGs_01_early	nonTF	2	FBgn0039740	CG7928	nonClass	nonClass	1	2	FBgn0264442:chr2R,23849717,23849740;FBgn0039740:chr2R,23849724,23849738+FBgn0005659:chr2R,23849711,23849720;FBgn0264442:chr2R,23849717,23849740;FBgn0039740:chr2R,23849724,23849738	0.551191142243978	0.00288373949273785	0.116590267478027
FBgn0010409	RpL18A	SGs	SGs_01_early	nonTF	3	FBgn0039740	CG7928	nonClass	nonClass	1	2	FBgn0039740:chr2R,17547493,17547507;FBgn0005630:chr2R,17547500,17547509+FBgn0039740:chr2R,17547493,17547507;FBgn0005630:chr2R,17547500,17547509;FBgn0015664:chr2R,17547508,17547518	0.517658168741378	0.00568349175415672	0.111642538304263
FBgn0027090	Aats-gln	SGs	SGs_01_early	nonTF	2	FBgn0039740	CG7928	nonClass	nonClass	1	2	FBgn0259789:chr3R,25265390,25265405;FBgn0003002:chr3R,25265401,25265413;FBgn0039740:chr3R,25265404,25265418+FBgn0261930:chr3R,25265386,25265394;FBgn0261930:chr3R,25265387,25265395;FBgn0259789:chr3R,25265390,25265405;FBgn0003002:chr3R,25265401,25265413;FBgn0039740:chr3R,25265404,25265418	0.469835765949163	0.0134070195846719	0.102293303459414
FBgn0263933	ebi	SGs	SGs_01_early	nonTF	1	FBgn0039740	CG7928	nonClass	nonClass	1	3	FBgn0267337:chr2L,415065,415090;FBgn0010768:chr2L,415077,415093;FBgn0000286:chr2L,415089,415098;FBgn0039740:chr2L,415097,415115+FBgn0000286:chr2L,415089,415098;FBgn0039740:chr2L,415097,415115;FBgn0005630:chr2L,415106,415121;FBgn0027339:chr2L,415113,415124+FBgn0039740:chr2L,415097,415115;FBgn0005630:chr2L,415106,415121;FBgn0027339:chr2L,415113,415124;FBgn0000015:chr2L,415115,415125	0.663313943361413	0.000162476630578693	0.301501857171959
FBgn0024285	Srp54	SGs	SGs_01_early	nonTF	2	FBgn0039740	CG7928	nonClass	nonClass	1	3	FBgn0002521:chr2L,9913041,9913056;FBgn0035997:chr2L,9913041,9913056;FBgn0039740:chr2L,9913046,9913064;FBgn0011648:chr2L,9913050,9913064;FBgn0263239:chr2L,9913054,9913069;FBgn0039733:chr2L,9913055,9913064;FBgn0040765:chr2L,9913056,9913066;FBgn0261705:chr2L,9913056,9913067;FBgn0033782:chr2L,9913059,9913070;FBgn0039039:chr2L,9913059,9913070+FBgn0002521:chr2L,9913041,9913056;FBgn0035997:chr2L,9913041,9913056;FBgn0039740:chr2L,9913046,9913064;FBgn0011648:chr2L,9913050,9913064;FBgn0263239:chr2L,9913054,9913069;FBgn0039733:chr2L,9913055,9913064+FBgn0039740:chr2L,9913046,9913064;FBgn0011648:chr2L,9913050,9913064;FBgn0263239:chr2L,9913054,9913069;FBgn0039733:chr2L,9913055,9913064;FBgn0040765:chr2L,9913056,9913066;FBgn0261705:chr2L,9913056,9913067;FBgn0033782:chr2L,9913059,9913070;FBgn0039039:chr2L,9913059,9913070	0.473887453262772	0.0125232938530104	0.139576394745646
FBgn0029173	fu2	SGs	SGs_01_early	TF	1	FBgn0039740	CG7928	nonClass	nonClass	1	1	FBgn0039740:chr2L,8465024,8465038	0.797128374415873	6.46829e+07	0.244256061784738
FBgn0038146	CG9799	SGs	SGs_01_early	nonTF	1	FBgn0039740	CG7928	nonClass	nonClass	1	3	FBgn0039740:chr3R,13388505,13388523;FBgn0000097:chr3R,13388519,13388528;FBgn0004510:chr3R,13388519,13388528;FBgn0039225:chr3R,13388519,13388530;FBgn0000567:chr3R,13388520,13388527+FBgn0039740:chr3R,13388505,13388523;FBgn0000097:chr3R,13388519,13388528;FBgn0004510:chr3R,13388519,13388528;FBgn0039225:chr3R,13388519,13388530;FBgn0000567:chr3R,13388520,13388527;FBgn0086758:chr3R,13388526,13388537+FBgn0039740:chr3R,13388505,13388523;FBgn0000097:chr3R,13388519,13388528;FBgn0004510:chr3R,13388519,13388528;FBgn0039225:chr3R,13388519,13388530;FBgn0000567:chr3R,13388520,13388527;FBgn0086758:chr3R,13388526,13388537;FBgn0267821:chr3R,13388528,13388539;FBgn0000022:chr3R,13388529,13388537;FBgn0267821:chr3R,13388529,13388537	0.550057567862918	0.00295402407414179	0.150240477053928
FBgn0000404	CycA	SGs	SGs_01_early	nonTF	1	FBgn0039740	CG7928	nonClass	nonClass	1	1	FBgn0005638:chr3L,11832528,11832538;FBgn0039740:chr3L,11832533,11832551	0.593383101903972	0.00110450585435127	0.181880165065541
FBgn0020496	CtBP	SGs	SGs_01_early	nonTF	1	FBgn0039740	CG7928	nonClass	nonClass	1	1	FBgn0005630:chr3R,13010879,13010894;FBgn0039740:chr3R,13010880,13010898;FBgn0037722:chr3R,13010882,13010890	0.421009715992491	0.0287491076207708	0.124539268608822
FBgn0042134	Capr	SGs	SGs_01_early	nonTF	1	FBgn0039740	CG7928	nonClass	nonClass	1	1	FBgn0039740:chr3L,18672436,18672450	0.428648020297916	0.0256898915007567	0.117876037038774
FBgn0025463	Bap60	SGs	SGs_01_early	nonTF	2	FBgn0039740	CG7928	nonClass	nonClass	1	1	FBgn0039740:chrX,13159510,13159524;FBgn0086758:chrX,13159514,13159525	0.498980079633654	0.00806124146953185	0.169395744970105
FBgn0026257	cav	SGs	SGs_01_early	nonTF	2	FBgn0039740	CG7928	nonClass	nonClass	1	1	FBgn0039740:chr3R,24221756,24221770;FBgn0027339:chr3R,24221764,24221779;FBgn0003430:chr3R,24221766,24221777;FBgn0027339:chr3R,24221766,24221777;FBgn0039350:chr3R,24221766,24221777	0.487602181518391	0.0098827206512621	0.101011227081211
FBgn0011763	Dp	SGs	SGs_01_early	TF	2	FBgn0039740	CG7928	nonClass	nonClass	1	1	FBgn0039740:chr2R,13226134,13226152;FBgn0004859:chr2R,13226141,13226152;FBgn0013469:chr2R,13226142,13226153	0.522460010622745	0.00517869080996896	0.173828595619779
FBgn0035851	MED24	SGs	SGs_02_peaking	nonTF	1	FBgn0039740	CG7928	nonClass	nonClass	1	1	FBgn0039740:chr3L,8191216,8191234;FBgn0015904:chr3L,8191219,8191227;FBgn0037446:chr3L,8191224,8191234	0.911984957464057	3638.79	0.346808039969645
FBgn0036008	CG3408	SGs	SGs_01_early	nonTF	1	FBgn0039740	CG7928	nonClass	nonClass	1	3	FBgn0005630:chr3L,9509013,9509028;FBgn0003870:chr3L,9509016,9509031;FBgn0039740:chr3L,9509018,9509036;FBgn0000210:chr3L,9509027,9509036+FBgn0005630:chr3L,9509013,9509028;FBgn0003870:chr3L,9509016,9509031;FBgn0039740:chr3L,9509018,9509036;FBgn0000210:chr3L,9509027,9509036;FBgn0005630:chr3L,9509034,9509049+FBgn0039740:chr3L,9509018,9509036;FBgn0000210:chr3L,9509027,9509036;FBgn0005630:chr3L,9509034,9509049;FBgn0028996:chr3L,9509037,9509044;FBgn0003870:chr3L,9509037,9509052;FBgn0020309:chr3L,9509039,9509051	0.685874486667699	7.84991e+09	0.140732107953064
FBgn0051365	CG31365	SGs	SGs_01_early	TF	1	FBgn0039740	CG7928	nonClass	nonClass	1	1	FBgn0039740:chr3R,23126303,23126317	0.813996216734352	2.41057e+07	0.363693549483991
FBgn0032877	CG2617	SGs	SGs_01_early	nonTF	1	FBgn0039740	CG7928	nonClass	nonClass	1	2	FBgn0038316:chr2L,20682574,20682587;FBgn0039740:chr2L,20682586,20682600+FBgn0004892:chr2L,20682570,20682584;FBgn0004893:chr2L,20682570,20682584;FBgn0004893:chr2L,20682572,20682580;FBgn0002985:chr2L,20682572,20682581;FBgn0038316:chr2L,20682574,20682587;FBgn0039740:chr2L,20682586,20682600	0.60457765457099	0.000837174792743894	0.169121672417757
FBgn0010287	Trf	SGs	SGs_02_peaking	TF	1	FBgn0039740	CG7928	nonClass	nonClass	1	2	FBgn0039740:chr2L,8073095,8073113+FBgn0039740:chr2L,8073049,8073063;FBgn0000054:chr2L,8073061,8073069;FBgn0011655:chr2L,8073062,8073073;FBgn0002521:chr2L,8073062,8073076	0.702431002353068	4.41544e+09	0.201355307305171
FBgn0032018	CG7806	SGs	SGs_01_early	nonTF	1	FBgn0039740	CG7928	nonClass	nonClass	1	1	FBgn0039740:chr2L,8311375,8311393	0.684917713921792	8.10621e+09	0.224198136470504
FBgn0044324	Chro	SGs	SGs_01_early	nonTF	1	FBgn0039740	CG7928	nonClass	nonClass	1	1	FBgn0039740:chr3L,22879230,22879244	0.75681245356346	4.91654e+08	0.31865031378957
FBgn0037249	eIF3-S10	SGs	SGs_01_early	nonTF	3	FBgn0039740	CG7928	nonClass	nonClass	1	2	FBgn0002733:chr3R,4433898,4433906;FBgn0039740:chr3R,4433904,4433918+FBgn0011648:chr3R,4433887,4433901;FBgn0002733:chr3R,4433898,4433906;FBgn0039740:chr3R,4433904,4433918	0.511027413634549	0.00644849926091767	0.165450291114945
FBgn0030877	Arp8	SGs	SGs_01_early	nonTF	1	FBgn0039740	CG7928	nonClass	nonClass	1	2	FBgn0264442:chrX,17861543,17861566;FBgn0039740:chrX,17861545,17861559;FBgn0011655:chrX,17861555,17861567+FBgn0264442:chrX,17861543,17861566;FBgn0039740:chrX,17861545,17861559;FBgn0011655:chrX,17861555,17861567;FBgn0000054:chrX,17861564,17861572	0.786168905970133	1.17103e+08	0.364038753573339
FBgn0000210	br	SGs	SGs_01_early	TF	1	FBgn0039740	CG7928	nonClass	nonClass	1	3	FBgn0039740:chrX,1612267,1612285+FBgn0000054:chrX,1611905,1611913;FBgn0011648:chrX,1611910,1611924;FBgn0039740:chrX,1611910,1611928+FBgn0267337:chrX,1611884,1611909;FBgn0010768:chrX,1611892,1611907;FBgn0262636:chrX,1611895,1611909;FBgn0000054:chrX,1611905,1611913;FBgn0011648:chrX,1611910,1611924;FBgn0039740:chrX,1611910,1611928	0.631471548919891	0.00041181014175381	0.185361056870394
FBgn0036462	mRpL39	SGs	SGs_01_early	nonTF	1	FBgn0039740	CG7928	nonClass	nonClass	1	1	FBgn0039740:chr3L,14999631,14999645;FBgn0086758:chr3L,14999635,14999646	0.788529172195441	1.03352e+08	0.332104814648476
FBgn0259139	glo	SGs	SGs_01_early	nonTF	1	FBgn0039740	CG7928	nonClass	nonClass	1	4	FBgn0039740:chr3R,11820002,11820016;FBgn0003870:chr3R,11820009,11820020+FBgn0039740:chr3R,11818769,11818787;FBgn0011648:chr3R,11818777,11818791;FBgn0013263:chr3R,11818778,11818788+FBgn0267821:chr3R,11819988,11820003;FBgn0265276:chr3R,11819994,11820009;FBgn0039740:chr3R,11820002,11820016;FBgn0003870:chr3R,11820009,11820020+FBgn0004880:chr3R,11819986,11819999;FBgn0035481:chr3R,11819986,11819999;FBgn0004880:chr3R,11819987,11820000;FBgn0267821:chr3R,11819988,11820003;FBgn0035481:chr3R,11819989,11819998;FBgn0267821:chr3R,11819989,11819999;FBgn0002931:chr3R,11819991,11820000;FBgn0265276:chr3R,11819994,11820009;FBgn0039740:chr3R,11820002,11820016	0.727510119626912	1.71031e+09	0.314635799314399
FBgn0013531	MED20	SGs	SGs_01_early	nonTF	1	FBgn0039740	CG7928	nonClass	nonClass	1	2	FBgn0039740:chr2L,8073095,8073113+FBgn0039740:chr2L,8073049,8073063;FBgn0000054:chr2L,8073061,8073069;FBgn0011655:chr2L,8073062,8073073;FBgn0002521:chr2L,8073062,8073076	0.91940858695031	1260.15	0.344818711798622
FBgn0033247	Nup44A	SGs	SGs_01_early	nonTF	2	FBgn0039740	CG7928	nonClass	nonClass	1	1	FBgn0039740:chr2R,7989872,7989886	0.526259903937118	0.0048066370296526	0.141129894838749
FBgn0034722	Rtf1	SGs	SGs_01_early	nonTF	1	FBgn0039740	CG7928	nonClass	nonClass	1	1	FBgn0039740:chr2R,22375200,22375218	0.848400438273286	2.27843e+06	0.407029483589322
FBgn0266083	ocm	SGs	SGs_01_early	nonTF	1	FBgn0039740	CG7928	nonClass	nonClass	1	3	FBgn0005630:chr2R,24186425,24186433;FBgn0001185:chr2R,24186432,24186447;FBgn0039740:chr2R,24186446,24186460+FBgn0039740:chr2R,24186446,24186460;FBgn0267337:chr2R,24186449,24186474;FBgn0035956:chr2R,24186459,24186468+FBgn0001185:chr2R,24186432,24186447;FBgn0039740:chr2R,24186446,24186460;FBgn0267337:chr2R,24186449,24186474;FBgn0035956:chr2R,24186459,24186468	0.673510061754175	0.000117846901828826	0.298174525918106
FBgn0034060	CG8370	SGs	SGs_02_peaking	nonTF	1	FBgn0039740	CG7928	nonClass	nonClass	1	1	FBgn0039740:chr2R,15999817,15999831	0.841647296750451	3.78001e+06	0.249158013054692
FBgn0015834	Trip1	SGs	SGs_01_early	nonTF	3	FBgn0039740	CG7928	nonClass	nonClass	1	1	FBgn0039740:chr2L,4967480,4967498;FBgn0023076:chr2L,4967485,4967494;FBgn0041092:chr2L,4967485,4967494;FBgn0023076:chr2L,4967486,4967494;FBgn0261703:chr2L,4967486,4967494	0.550969739258969	0.00289735346163673	0.150351074052673
FBgn0000283	Cp190	SGs	SGs_01_early	TF	1	FBgn0039740	CG7928	nonClass	nonClass	1	1	FBgn0003130:chr3R,15275211,15275220;FBgn0039740:chr3R,15275218,15275232	0.754174145020905	5.53885e+08	0.335892328647288
FBgn0039710	dgt1	SGs	SGs_02_peaking	nonTF	1	FBgn0039740	CG7928	nonClass	nonClass	1	1	FBgn0039740:chr3R,29857217,29857235	0.830201533971723	846955	0.389655855212815
FBgn0260243	Evar3-9	SGs	SGs_01_early	TF	1	FBgn0039740	CG7928	nonClass	nonClass	1	1	FBgn0000054:chr3R,8992601,8992609;FBgn0039740:chr3R,8992604,8992622	0.706311087582519	3.83703e+09	0.28626918817341
FBgn0040237	bor	SGs	SGs_01_early	nonTF	1	FBgn0039740	CG7928	nonClass	nonClass	1	1	FBgn0039740:chr3R,16263469,16263487;FBgn0024250:chr3R,16263478,16263486	0.658339103658363	0.000189219468010495	0.251284788396981
FBgn0033698	CG8858	SGs	SGs_01_early	nonTF	1	FBgn0039740	CG7928	nonClass	nonClass	1	3	FBgn0001320:chr2R,12198814,12198827;FBgn0267337:chr2R,12198816,12198841;FBgn0027339:chr2R,12198824,12198839;FBgn0010768:chr2R,12198825,12198840;FBgn0010768:chr2R,12198826,12198841;FBgn0262636:chr2R,12198826,12198841;FBgn0262636:chr2R,12198828,12198839;FBgn0001150:chr2R,12198832,12198844;FBgn0027339:chr2R,12198838,12198853;FBgn0039740:chr2R,12198839,12198857+FBgn0267337:chr2R,12198816,12198841;FBgn0010768:chr2R,12198825,12198840;FBgn0010768:chr2R,12198826,12198841;FBgn0262636:chr2R,12198826,12198841;FBgn0001150:chr2R,12198832,12198844;FBgn0027339:chr2R,12198838,12198853;FBgn0039740:chr2R,12198839,12198857+FBgn0267337:chr2R,12198816,12198841;FBgn0027339:chr2R,12198824,12198839;FBgn0010768:chr2R,12198825,12198840;FBgn0010768:chr2R,12198826,12198841;FBgn0262636:chr2R,12198826,12198841;FBgn0262636:chr2R,12198828,12198839;FBgn0001150:chr2R,12198832,12198844;FBgn0027339:chr2R,12198838,12198853;FBgn0039740:chr2R,12198839,12198857	0.724939622477104	1.89369e+09	0.193528620848628
FBgn0033571	Rpb5	SGs	SGs_01_early	nonTF	2	FBgn0039740	CG7928	nonClass	nonClass	1	5	FBgn0039740:chr2R,10898628,10898646;FBgn0003002:chr2R,10898637,10898648;FBgn0005630:chr2R,10898644,10898653+FBgn0003499:chr2R,10898622,10898636;FBgn0039740:chr2R,10898628,10898646;FBgn0002521:chr2R,10898629,10898643;FBgn0011655:chr2R,10898630,10898641;FBgn0261283:chr2R,10898632,10898642+FBgn0003499:chr2R,10898622,10898636;FBgn0039740:chr2R,10898628,10898646;FBgn0002521:chr2R,10898629,10898643;FBgn0011655:chr2R,10898630,10898641;FBgn0261283:chr2R,10898632,10898642;FBgn0003002:chr2R,10898637,10898648+FBgn0039740:chr2R,10898628,10898646;FBgn0002521:chr2R,10898629,10898643;FBgn0011655:chr2R,10898630,10898641;FBgn0261283:chr2R,10898632,10898642;FBgn0003002:chr2R,10898637,10898648;FBgn0005630:chr2R,10898644,10898653+FBgn0003499:chr2R,10898622,10898636;FBgn0039740:chr2R,10898628,10898646;FBgn0002521:chr2R,10898629,10898643;FBgn0011655:chr2R,10898630,10898641;FBgn0261283:chr2R,10898632,10898642;FBgn0003002:chr2R,10898637,10898648;FBgn0005630:chr2R,10898644,10898653	0.478315429419055	0.0116133656222047	0.107723581531008
FBgn0032454	CG5787	SGs	SGs_01_early	nonTF	1	FBgn0039740	CG7928	nonClass	nonClass	1	1	FBgn0005630:chr2L,12712449,12712458;FBgn0039740:chr2L,12712451,12712465	0.585405858195228	0.00133752071064121	0.215229101140671
FBgn0037656	CG11986	SGs	SGs_01_early	nonTF	1	FBgn0039740	CG7928	nonClass	nonClass	1	2	FBgn0000568:chr3R,9015030,9015040;FBgn0003900:chr3R,9015033,9015042;FBgn0003900:chr3R,9015033,9015043;FBgn0029711:chr3R,9015033,9015043;FBgn0263118:chr3R,9015033,9015043;FBgn0267821:chr3R,9015033,9015043;FBgn0010433:chr3R,9015034,9015043;FBgn0267821:chr3R,9015034,9015043;FBgn0267821:chr3R,9015035,9015044;FBgn0039740:chr3R,9015037,9015051+FBgn0037722:chr3R,9015028,9015036;FBgn0000568:chr3R,9015030,9015040;FBgn0003900:chr3R,9015033,9015042;FBgn0003900:chr3R,9015033,9015043;FBgn0029711:chr3R,9015033,9015043;FBgn0263118:chr3R,9015033,9015043;FBgn0267821:chr3R,9015033,9015043;FBgn0010433:chr3R,9015034,9015043;FBgn0267821:chr3R,9015034,9015043;FBgn0267821:chr3R,9015035,9015044;FBgn0039740:chr3R,9015037,9015051	0.529683994060908	0.00449105062478164	0.116437443534871
FBgn0053178	CG33178	SGs	SGs_03_late	nonTF	7	FBgn0039740	CG7928	nonClass	nonClass	1	1	FBgn0039740:chrX,15082721,15082735;FBgn0005630:chrX,15082723,15082733	-0.53835141276372	0.00376981324588266	0.108416493019814
FBgn0263987	spoon	SGs	SGs_01_early	nonTF	1	FBgn0039740	CG7928	nonClass	nonClass	1	1	FBgn0005630:chrX,5420879,5420894;FBgn0039740:chrX,5420880,5420894	0.666047640849803	0.000149248944947528	0.27201299234272
FBgn0030060	CG2004	SGs	SGs_01_early	nonTF	1	FBgn0039740	CG7928	nonClass	nonClass	1	1	FBgn0001325:chrX,8715663,8715678;FBgn0039740:chrX,8715668,8715686	0.630014684412545	0.000428664766771271	0.128209136434527
FBgn0032340	Ge-1	SGs	SGs_01_early	nonTF	1	FBgn0039740	CG7928	nonClass	nonClass	1	1	FBgn0039740:chr2L,11100911,11100925	0.427958373597932	0.0259547639683068	0.140011642960515
FBgn0030093	dalao	SGs	SGs_01_early	TF	1	FBgn0039740	CG7928	nonClass	nonClass	1	1	FBgn0002573:chrX,9149656,9149666;FBgn0039740:chrX,9149660,9149678	0.586351885236111	0.00130783498939055	0.187751064606876
FBgn0086707	ncm	SGs	SGs_01_early	nonTF	1	FBgn0039740	CG7928	nonClass	nonClass	1	1	FBgn0039740:chr2L,18448878,18448896;FBgn0003430:chr2L,18448879,18448890;FBgn0260632:chr2L,18448880,18448890	0.791801993259753	8.66895e+07	0.296108067347022
FBgn0014366	noi	SGs	SGs_01_early	nonTF	1	FBgn0039740	CG7928	nonClass	nonClass	1	1	FBgn0039740:chr3R,5590727,5590741	0.522742477507876	0.00515021920432038	0.149991893033296
FBgn0042085	Bap170	SGs	SGs_01_early	TF	1	FBgn0039740	CG7928	nonClass	nonClass	1	1	FBgn0039740:chr2R,6636520,6636534	0.778240199351912	1.76191e+08	0.353414412548738
FBgn0005596	yem	SGs	SGs_01_early	TF	1	FBgn0039740	CG7928	nonClass	nonClass	1	1	FBgn0039740:chr3R,29122896,29122914	0.802937714584601	4.65337e+07	0.402526132979958
FBgn0001986	l235Df	SGs	SGs_01_early	nonTF	1	FBgn0039740	CG7928	nonClass	nonClass	1	1	FBgn0039740:chr2L,15752659,15752677	0.68418861580808	8.30647e+09	0.247140170010355
FBgn0038666	Smu1	SGs	SGs_01_early	nonTF	1	FBgn0035824	CG8281	nonClass	nonClass	1	2	FBgn0003430:chr3R,18980917,18980927;FBgn0035824:chr3R,18980917,18980927;FBgn0262636:chr3R,18980920,18980935+FBgn0003430:chr3R,18980917,18980927;FBgn0035824:chr3R,18980917,18980927;FBgn0262636:chr3R,18980920,18980935;FBgn0265193:chr3R,18980933,18980944;FBgn0001078:chr3R,18980933,18980951	0.561116458590211	0.00232708074032659	0.126387450355711
FBgn0010422	TfIIS	SGs	SGs_01_early	nonTF	1	FBgn0035824	CG8281	nonClass	nonClass	1	1	FBgn0002573:chr2L,15060305,15060320;FBgn0035824:chr2L,15060309,15060319	0.487745092430488	0.00985787450727887	0.161727514445319
FBgn0032656	CG5674	SGs	SGs_01_early	nonTF	1	FBgn0035824	CG8281	nonClass	nonClass	1	3	FBgn0031573:chr2L,17963400,17963423;FBgn0035824:chr2L,17963401,17963411;FBgn0004795:chr2L,17963405,17963412;FBgn0003430:chr2L,17963410,17963421;FBgn0038787:chr2L,17963410,17963425;FBgn0010768:chr2L,17963410,17963426;FBgn0005694:chr2L,17963411,17963426;FBgn0000611:chr2L,17963413,17963423;FBgn0262636:chr2L,17963413,17963427;FBgn0267337:chr2L,17963413,17963438;FBgn0027339:chr2L,17963414,17963425;FBgn0010768:chr2L,17963414,17963429;FBgn0027339:chr2L,17963414,17963429+FBgn0031573:chr2L,17963400,17963423;FBgn0035824:chr2L,17963401,17963411;FBgn0004795:chr2L,17963405,17963412;FBgn0003430:chr2L,17963410,17963421;FBgn0038787:chr2L,17963410,17963425;FBgn0010768:chr2L,17963410,17963426+FBgn0031573:chr2L,17963400,17963423;FBgn0035824:chr2L,17963401,17963411;FBgn0004795:chr2L,17963405,17963412;FBgn0003430:chr2L,17963410,17963421;FBgn0038787:chr2L,17963410,17963425;FBgn0010768:chr2L,17963410,17963426;FBgn0005694:chr2L,17963411,17963426	0.610411109499607	0.000721645062888439	0.171095130920044
FBgn0026371	SAK	SGs	SGs_01_early	nonTF	1	FBgn0035824	CG8281	nonClass	nonClass	1	1	FBgn0003430:chr3L,21516059,21516069;FBgn0035824:chr3L,21516059,21516069	0.527709326478395	0.00467082569363825	0.168860426664928
FBgn0030234	CG15211	SGs	SGs_03_late	nonTF	9	FBgn0035824	CG8281	nonClass	nonClass	1	1	FBgn0035824:chrX,10773012,10773022	-0.441136607988861	0.0212606991063326	0.100192223518105
FBgn0050122	CG30122	SGs	SGs_01_early	nonTF	1	FBgn0035824	CG8281	nonClass	nonClass	1	1	FBgn0010768:chr2R,18639419,18639435;FBgn0015664:chr2R,18639422,18639432;FBgn0035824:chr2R,18639423,18639433	0.596154896450103	0.0010322311406854	0.283874164592887
FBgn0003612	Suvar2-10	SGs	SGs_01_early	TF	1	FBgn0035824	CG8281	nonClass	nonClass	1	1	FBgn0035824:chr2R,9116514,9116524;FBgn0032223:chr2R,9116519,9116527	0.730156387253113	1.53823e+09	0.377938819745337
FBgn0002783	mor	SGs	SGs_01_early	nonTF	1	FBgn0035824	CG8281	nonClass	nonClass	1	2	FBgn0035824:chr3R,15972465,15972475;FBgn0037446:chr3R,15972466,15972476;FBgn0000210:chr3R,15972469,15972477;FBgn0000567:chr3R,15972474,15972485+FBgn0035824:chr3R,15972465,15972475;FBgn0037446:chr3R,15972466,15972476;FBgn0000210:chr3R,15972469,15972477;FBgn0000567:chr3R,15972474,15972485;FBgn0263240:chr3R,15972475,15972483	0.642768374604489	0.000299629445995407	0.330719219960397
FBgn0001324	kto	SGs	SGs_01_early	nonTF	1	FBgn0035824	CG8281	nonClass	nonClass	1	1	FBgn0022740:chr3L,19842808,19842817;FBgn0035824:chr3L,19842814,19842824	0.642489048200222	0.000302040796309048	0.162203009588633
FBgn0036462	mRpL39	SGs	SGs_01_early	nonTF	1	FBgn0035824	CG8281	nonClass	nonClass	1	1	FBgn0085432:chr3L,14999497,14999505;FBgn0000659:chr3L,14999497,14999509;FBgn0035824:chr3L,14999501,14999511	0.748498213803708	7.12267e+08	0.356190096448025
FBgn0051092	LpR2	SGs	SGs_01_early	nonTF	1	FBgn0035824	CG8281	nonClass	nonClass	1	1	FBgn0035824:chr3R,25740756,25740766	0.583339382503501	0.00140439855507239	0.116029025296786
FBgn0028663	VhaM9.7-b	SGs	SGs_03_late	nonTF	7	FBgn0035824	CG8281	nonClass	nonClass	1	1	FBgn0000210:chr3L,21539005,21539020;FBgn0015664:chr3L,21539007,21539017;FBgn0035824:chr3L,21539014,21539024	-0.569660895548342	0.00192439644916099	0.127789504374793
FBgn0037202	Ssl1	SGs	SGs_01_early	nonTF	1	FBgn0035824	CG8281	nonClass	nonClass	1	1	FBgn0035824:chr3L,22879085,22879095	0.542959923230617	0.00342828227145286	0.190460132427955
FBgn0263987	spoon	SGs	SGs_01_early	nonTF	1	FBgn0035824	CG8281	nonClass	nonClass	1	1	FBgn0035824:chrX,5419558,5419568	0.743397975035842	8.87957e+08	0.337358778696407
FBgn0266917	CG16941	SGs	SGs_01_early	nonTF	1	FBgn0035824	CG8281	nonClass	nonClass	1	1	FBgn0035824:chr3R,17002279,17002289	0.615539768812325	0.000631801194930318	0.276553422695099
FBgn0044324	Chro	SGs	SGs_01_early	nonTF	1	FBgn0035824	CG8281	nonClass	nonClass	1	1	FBgn0035824:chr3L,22879085,22879095	0.853721700846674	1.50249e+06	0.366541374361809
FBgn0025463	Bap60	SGs	SGs_01_early	nonTF	2	FBgn0035824	CG8281	nonClass	nonClass	1	1	FBgn0035824:chrX,13160349,13160359	0.559171227012049	0.00242824461968326	0.22579290721408
FBgn0029173	fu2	SGs	SGs_01_early	TF	1	FBgn0035824	CG8281	nonClass	nonClass	1	1	FBgn0030432:chr2L,8465292,8465306;FBgn0001235:chr2L,8465293,8465301;FBgn0035824:chr2L,8465294,8465304	0.644010647464832	0.000289108649818403	0.199805801194901
FBgn0050380	CG30380	SGs	SGs_03_late	nonTF	7	FBgn0035824	CG8281	nonClass	nonClass	1	1	FBgn0003460:chr2R,7939658,7939666;FBgn0025360:chr2R,7939658,7939666;FBgn0035824:chr2R,7939662,7939672	-0.473022497075448	0.0127077728064609	0.103539781737091
FBgn0040780	Atg10	SGs	SGs_01_early	nonTF	1	FBgn0035824	CG8281	nonClass	nonClass	1	1	FBgn0035824:chr2R,7832232,7832242;FBgn0015919:chr2R,7832235,7832243	0.620239276961017	0.00055820024629878	0.217407852374966
FBgn0010435	emp	SGs	SGs_03_late	nonTF	7	FBgn0035824	CG8281	nonClass	nonClass	1	1	FBgn0031573:chr2R,24980312,24980337;FBgn0260642:chr2R,24980321,24980330;FBgn0003430:chr2R,24980326,24980336;FBgn0035824:chr2R,24980326,24980336	-0.434320754801466	0.0235933330846877	0.104399389487533
FBgn0028737	Ef1beta	SGs	SGs_01_early	nonTF	3	FBgn0035824	CG8281	nonClass	nonClass	1	1	FBgn0035824:chr2R,16868445,16868455	0.62386548213479	0.000506637068789872	0.111945528277654
FBgn0038042	Scgbeta	TGs	TGs_01_eye	nonTF	13	FBgn0037722	CG8319	nonClass	nonClass	12	3	FBgn0039740:chr3R,12422112,12422130;FBgn0037722:chr3R,12422127,12422138;FBgn0003964:chr3R,12422128,12422138+FBgn0037722:chr3R,12422127,12422138;FBgn0003964:chr3R,12422128,12422138;FBgn0005660:chr3R,12422135,12422143+FBgn0039740:chr3R,12422112,12422130;FBgn0037722:chr3R,12422127,12422138;FBgn0003964:chr3R,12422128,12422138;FBgn0005660:chr3R,12422135,12422143	0.436496826847741	0.0228270084868485	0.105149598747185
FBgn0037758	CG9467	TGs	TGs_01_eye	nonTF	11	FBgn0037722	CG8319	nonClass	nonClass	12	3	FBgn0264442:chr3R,9800713,9800739;FBgn0037722:chr3R,9800738,9800746;FBgn0003002:chr3R,9800744,9800756+FBgn0037722:chr3R,9800738,9800746;FBgn0003002:chr3R,9800744,9800756;FBgn0011655:chr3R,9800747,9800758;FBgn0011648:chr3R,9800753,9800767+FBgn0005561:chr3R,9800708,9800723;FBgn0035956:chr3R,9800712,9800721;FBgn0264442:chr3R,9800713,9800739;FBgn0000448:chr3R,9800719,9800729;FBgn0037722:chr3R,9800738,9800746	0.727776632148808	1.69223e+09	0.24835552360131
FBgn0261788	Ank2	TGs	TGs_01_eye	nonTF	11	FBgn0037722	CG8319	nonClass	nonClass	12	1	FBgn0037722:chr3L,7713467,7713475	0.698457089350917	5.08686e+09	0.313045447978005
FBgn0260470	SP555	TGs	TGs_01_eye	nonTF	11	FBgn0037722	CG8319	nonClass	nonClass	12	1	FBgn0037722:chr2L,5037454,5037465;FBgn0260632:chr2L,5037454,5037466;FBgn0003396:chr2L,5037455,5037465;FBgn0005630:chr2L,5037457,5037464	0.688251400582567	7.24398e+09	0.332461240955688
FBgn0260451	CG14042	TGs	TGs_01_eye	nonTF	11	FBgn0037722	CG8319	nonClass	nonClass	12	1	FBgn0037722:chr2L,5037454,5037465;FBgn0260632:chr2L,5037454,5037466;FBgn0003396:chr2L,5037455,5037465;FBgn0005630:chr2L,5037457,5037464	0.680878539985546	9.27177e+09	0.313035792968
FBgn0016672	Ipp	TGs	TGs_01_eye	nonTF	12	FBgn0037722	CG8319	nonClass	nonClass	12	1	FBgn0042650:chr3R,13959206,13959218;FBgn0000459:chr3R,13959206,13959219;FBgn0037722:chr3R,13959209,13959220	0.750146763946921	6.62543e+08	0.317054493394175
FBgn0038725	CG6184	TGs	TGs_01_eye	nonTF	13	FBgn0037722	CG8319	nonClass	nonClass	12	4	FBgn0031573:chr3R,19656634,19656657;FBgn0037722:chr3R,19656647,19656655;FBgn0032651:chr3R,19656647,19656662;FBgn0267821:chr3R,19656647,19656662;FBgn0002931:chr3R,19656652,19656661;FBgn0022740:chr3R,19656652,19656661;FBgn0267821:chr3R,19656652,19656661;FBgn0024249:chr3R,19656652,19656662;FBgn0263118:chr3R,19656652,19656662;FBgn0267821:chr3R,19656652,19656662;FBgn0022740:chr3R,19656652,19656663;FBgn0267821:chr3R,19656652,19656663;FBgn0010433:chr3R,19656653,19656662;FBgn0032651:chr3R,19656653,19656662;FBgn0267821:chr3R,19656653,19656662;FBgn0010433:chr3R,19656653,19656664;FBgn0267821:chr3R,19656653,19656664;FBgn0267821:chr3R,19656653,19656665+FBgn0005558:chr3R,19656634,19656652;FBgn0031573:chr3R,19656634,19656657;FBgn0037722:chr3R,19656647,19656655;FBgn0032651:chr3R,19656647,19656662;FBgn0267821:chr3R,19656647,19656662;FBgn0002931:chr3R,19656652,19656661;FBgn0022740:chr3R,19656652,19656661;FBgn0267821:chr3R,19656652,19656661;FBgn0024249:chr3R,19656652,19656662;FBgn0263118:chr3R,19656652,19656662;FBgn0267821:chr3R,19656652,19656662;FBgn0022740:chr3R,19656652,19656663;FBgn0267821:chr3R,19656652,19656663;FBgn0010433:chr3R,19656653,19656662;FBgn0032651:chr3R,19656653,19656662;FBgn0267821:chr3R,19656653,19656662;FBgn0010433:chr3R,19656653,19656664;FBgn0267821:chr3R,19656653,19656664;FBgn0267821:chr3R,19656653,19656665+FBgn0005638:chr3R,19656633,19656643;FBgn0005558:chr3R,19656634,19656652;FBgn0031573:chr3R,19656634,19656657;FBgn0037722:chr3R,19656647,19656655;FBgn0032651:chr3R,19656647,19656662;FBgn0267821:chr3R,19656647,19656662;FBgn0002931:chr3R,19656652,19656661;FBgn0022740:chr3R,19656652,19656661;FBgn0267821:chr3R,19656652,19656661;FBgn0024249:chr3R,19656652,19656662;FBgn0263118:chr3R,19656652,19656662;FBgn0267821:chr3R,19656652,19656662;FBgn0022740:chr3R,19656652,19656663;FBgn0267821:chr3R,19656652,19656663;FBgn0010433:chr3R,19656653,19656662;FBgn0032651:chr3R,19656653,19656662;FBgn0267821:chr3R,19656653,19656662;FBgn0010433:chr3R,19656653,19656664;FBgn0267821:chr3R,19656653,19656664;FBgn0267821:chr3R,19656653,19656665+FBgn0005638:chr3R,19656633,19656643;FBgn0005558:chr3R,19656634,19656652;FBgn0031573:chr3R,19656634,19656657;FBgn0037722:chr3R,19656647,19656655;FBgn0032651:chr3R,19656647,19656662;FBgn0267821:chr3R,19656647,19656662	0.498530900668948	0.00812738130861196	0.128749183283811
FBgn0265726	NnaD	TGs	TGs_01_eye	nonTF	11	FBgn0037722	CG8319	nonClass	nonClass	12	1	FBgn0000054:chrX,13696600,13696615;FBgn0037722:chrX,13696609,13696617;FBgn0002521:chrX,13696610,13696625	0.692801760714906	6.19845e+09	0.300930653782702
FBgn0262476	CG43066	TGs	TGs_01_eye	nonTF	11	FBgn0037722	CG8319	nonClass	nonClass	12	1	FBgn0037722:chr2R,18514550,18514561;FBgn0005630:chr2R,18514553,18514562	0.602335129959651	0.000885686328145578	0.183934450768024
FBgn0039877	CG2118	TGs	TGs_05_leg_wing	nonTF	11	FBgn0037722	CG8319	nonClass	nonClass	12	1	FBgn0001981:chr3R,31795027,31795042;FBgn0037722:chr3R,31795031,31795039	-0.504837104542345	0.00723934794350577	0.107092089670657
FBgn0000216	Brd	SGs	SGs_01_early	nonTF	12	FBgn0037722	CG8319	nonClass	nonClass	12	2	FBgn0037722:chr3L,14972839,14972847;FBgn0005630:chr3L,14972842,14972852;FBgn0085424:chr3L,14972843,14972853;FBgn0000504:chr3L,14972845,14972859+FBgn0037722:chr3L,14972839,14972847;FBgn0005630:chr3L,14972842,14972852;FBgn0085424:chr3L,14972843,14972853;FBgn0000504:chr3L,14972845,14972859;FBgn0040465:chr3L,14972849,14972863	0.6000290245099	0.000938102116552826	0.198838041154306
FBgn0021979	l2k09913	TGs	TGs_01_eye	nonTF	11	FBgn0037722	CG8319	nonClass	nonClass	12	3	FBgn0000459:chr2R,23066600,23066613;FBgn0042650:chr2R,23066601,23066616;FBgn0037722:chr2R,23066603,23066614+FBgn0011655:chr2R,23066996,23067007;FBgn0000546:chr2R,23067004,23067012;FBgn0037722:chr2R,23067005,23067013+FBgn0267821:chr2R,23066988,23066998;FBgn0003900:chr2R,23066988,23066999;FBgn0000591:chr2R,23066993,23067004;FBgn0011655:chr2R,23066996,23067007;FBgn0000546:chr2R,23067004,23067012;FBgn0037722:chr2R,23067005,23067013	0.581583104008128	0.00146348994995486	0.203322517064572
FBgn0259822	Ca-beta	TGs	TGs_01_eye	nonTF	10	FBgn0037722	CG8319	nonClass	nonClass	complex	1	FBgn0000568:chr2L,11170683,11170694;FBgn0001323:chr2L,11170683,11170694;FBgn0000448:chr2L,11170684,11170694;FBgn0000568:chr2L,11170684,11170694;FBgn0001323:chr2L,11170684,11170694;FBgn0003964:chr2L,11170687,11170696;FBgn0037722:chr2L,11170687,11170698	system	0.492286787314107	0.119328651967401
FBgn0086784	stmA	TGs	TGs_01_eye	nonTF	11	FBgn0037722	CG8319	nonClass	nonClass	12	4	FBgn0267821:chr2R,8733225,8733246;FBgn0003964:chr2R,8733233,8733242;FBgn0000546:chr2R,8733234,8733242;FBgn0037722:chr2R,8733235,8733243;FBgn0001994:chr2R,8733237,8733247;FBgn0005630:chr2R,8733241,8733256;FBgn0002631:chr2R,8733251,8733261;FBgn0002631:chr2R,8733251,8733262;FBgn0010109:chr2R,8733251,8733262;FBgn0001168:chr2R,8733252,8733262;FBgn0010109:chr2R,8733252,8733263;FBgn0002633:chr2R,8733253,8733264;FBgn0000591:chr2R,8733253,8733265+FBgn0037722:chr2R,8732701,8732709+FBgn0267821:chr2R,8733225,8733246;FBgn0015239:chr2R,8733233,8733241;FBgn0003964:chr2R,8733233,8733242;FBgn0000546:chr2R,8733234,8733242;FBgn0037722:chr2R,8733235,8733243;FBgn0001994:chr2R,8733237,8733247+FBgn0267821:chr2R,8733225,8733246;FBgn0015239:chr2R,8733233,8733241;FBgn0003964:chr2R,8733233,8733242;FBgn0000546:chr2R,8733234,8733242;FBgn0037722:chr2R,8733235,8733243;FBgn0001994:chr2R,8733237,8733247;FBgn0005630:chr2R,8733241,8733256	0.649052446468547	0.000249663103904083	0.216990988477029
FBgn0039640	CG14516	TGs	TGs_01_eye	nonTF	12	FBgn0037722	CG8319	nonClass	nonClass	12	1	FBgn0005558:chr3R,29139084,29139109;FBgn0037722:chr3R,29139103,29139114	0.739749911215981	1.03643e+09	0.327405979093823
FBgn0038202	CG12402	TGs	TGs_01_eye	nonTF	11	FBgn0037722	CG8319	nonClass	nonClass	12	1	FBgn0003513:chr3R,14108533,14108544;FBgn0264075:chr3R,14108533,14108544;FBgn0037722:chr3R,14108538,14108546;FBgn0003964:chr3R,14108538,14108547;FBgn0005630:chr3R,14108540,14108549;FBgn0000448:chr3R,14108540,14108550;FBgn0000568:chr3R,14108540,14108550;FBgn0000568:chr3R,14108540,14108551	0.472637894371511	0.0127905227825451	0.142108028566624
FBgn0002734	Esplmdelta-HLH	SGs	SGs_01_early	TF	12	FBgn0037722	CG8319	nonClass	nonClass	12	1	FBgn0000568:chr3R,25998103,25998114;FBgn0001323:chr3R,25998103,25998114;FBgn0000448:chr3R,25998104,25998114;FBgn0000568:chr3R,25998104,25998114;FBgn0001323:chr3R,25998104,25998114;FBgn0042650:chr3R,25998104,25998116;FBgn0003964:chr3R,25998107,25998116;FBgn0037722:chr3R,25998107,25998118	0.518251293671356	0.00561897058756299	0.11073040214357
FBgn0020765	Acp65Aa	SGs	SGs_03_late	nonTF	6	FBgn0036900	CG8765	nonClass	nonClass	7	1	FBgn0001150:chr3L,6152797,6152809;FBgn0036900:chr3L,6152798,6152811;FBgn0000659:chr3L,6152808,6152819;FBgn0001150:chr3L,6152808,6152819	0.361772332356792	0.0637040330249248	0.115853277311328
FBgn0035398	Cht7	SGs	SGs_03_late	nonTF	7	FBgn0036900	CG8765	nonClass	nonClass	7	1	FBgn0036900:chr3L,3106708,3106721;FBgn0000504:chr3L,3106711,3106722	0.314094957295268	0.110591943632843	0.116422001342677
FBgn0031692	TpnC25D	SGs	SGs_03_late	nonTF	6	FBgn0036900	CG8765	nonClass	nonClass	7	2	FBgn0036900:chr2L,5218190,5218204;FBgn0004618:chr2L,5218197,5218209+FBgn0036900:chr2L,5218190,5218204;FBgn0004618:chr2L,5218197,5218209;FBgn0035625:chr2L,5218207,5218219;FBgn0000286:chr2L,5218208,5218217	0.449779243271854	0.0185772906793252	0.103877636362037
FBgn0040658	CG13516	SGs	SGs_03_late	nonTF	7	FBgn0036900	CG8765	nonClass	nonClass	7	3	FBgn0267821:chr2R,22669848,22669863;FBgn0267821:chr2R,22669850,22669861;FBgn0032651:chr2R,22669850,22669865;FBgn0267821:chr2R,22669850,22669865;FBgn0032741:chr2R,22669851,22669862;FBgn0037672:chr2R,22669851,22669862;FBgn0267821:chr2R,22669851,22669862;FBgn0001981:chr2R,22669851,22669866;FBgn0036900:chr2R,22669853,22669866;FBgn0004837:chr2R,22669860,22669871+FBgn0035481:chr2R,22669846,22669857;FBgn0004880:chr2R,22669846,22669859;FBgn0035481:chr2R,22669846,22669859;FBgn0004880:chr2R,22669847,22669858;FBgn0004880:chr2R,22669847,22669860;FBgn0267821:chr2R,22669848,22669863;FBgn0003900:chr2R,22669849,22669860;FBgn0004880:chr2R,22669849,22669860;FBgn0022740:chr2R,22669849,22669860;FBgn0267821:chr2R,22669849,22669860;FBgn0267821:chr2R,22669850,22669858;FBgn0263118:chr2R,22669850,22669860;FBgn0267821:chr2R,22669850,22669860;FBgn0267821:chr2R,22669850,22669861;FBgn0032651:chr2R,22669850,22669865;FBgn0267821:chr2R,22669850,22669865;FBgn0001981:chr2R,22669851,22669858;FBgn0267821:chr2R,22669851,22669858;FBgn0000022:chr2R,22669851,22669859;FBgn0004170:chr2R,22669851,22669859;FBgn0267821:chr2R,22669851,22669859;FBgn0002931:chr2R,22669851,22669860;FBgn0022740:chr2R,22669851,22669860;FBgn0267821:chr2R,22669851,22669860;FBgn0032741:chr2R,22669851,22669862;FBgn0037672:chr2R,22669851,22669862;FBgn0267821:chr2R,22669851,22669862;FBgn0001981:chr2R,22669851,22669866;FBgn0036900:chr2R,22669853,22669866+FBgn0035481:chr2R,22669846,22669857;FBgn0004880:chr2R,22669846,22669859;FBgn0035481:chr2R,22669846,22669859;FBgn0004880:chr2R,22669847,22669858;FBgn0004880:chr2R,22669847,22669860;FBgn0267821:chr2R,22669848,22669863;FBgn0003900:chr2R,22669849,22669860;FBgn0004880:chr2R,22669849,22669860;FBgn0022740:chr2R,22669849,22669860;FBgn0267821:chr2R,22669849,22669860;FBgn0267821:chr2R,22669850,22669858;FBgn0263118:chr2R,22669850,22669860;FBgn0267821:chr2R,22669850,22669860;FBgn0267821:chr2R,22669850,22669861;FBgn0032651:chr2R,22669850,22669865;FBgn0267821:chr2R,22669850,22669865;FBgn0001981:chr2R,22669851,22669858;FBgn0267821:chr2R,22669851,22669858;FBgn0000022:chr2R,22669851,22669859;FBgn0004170:chr2R,22669851,22669859;FBgn0267821:chr2R,22669851,22669859;FBgn0002931:chr2R,22669851,22669860;FBgn0022740:chr2R,22669851,22669860;FBgn0267821:chr2R,22669851,22669860;FBgn0032741:chr2R,22669851,22669862;FBgn0037672:chr2R,22669851,22669862;FBgn0267821:chr2R,22669851,22669862;FBgn0001981:chr2R,22669851,22669866;FBgn0036900:chr2R,22669853,22669866;FBgn0004837:chr2R,22669860,22669871	0.359742759010665	0.0653169440359358	0.142268149922395
FBgn0263216	CG43386	SGs	SGs_03_late	nonTF	7	FBgn0036900	CG8765	nonClass	nonClass	7	4	FBgn0267337:chrX,9977438,9977463;FBgn0010768:chrX,9977440,9977455;FBgn0262636:chrX,9977440,9977455;FBgn0010768:chrX,9977442,9977457;FBgn0027339:chrX,9977442,9977457;FBgn0262636:chrX,9977442,9977457;FBgn0027339:chrX,9977444,9977455;FBgn0262636:chrX,9977444,9977455;FBgn0010768:chrX,9977444,9977459;FBgn0027339:chrX,9977444,9977459;FBgn0027339:chrX,9977445,9977460;FBgn0035625:chrX,9977449,9977466;FBgn0036900:chrX,9977454,9977468+FBgn0010768:chrX,9977436,9977452;FBgn0262636:chrX,9977438,9977452;FBgn0267337:chrX,9977438,9977463;FBgn0010768:chrX,9977440,9977455;FBgn0262636:chrX,9977440,9977455;FBgn0010768:chrX,9977442,9977457;FBgn0027339:chrX,9977442,9977457;FBgn0262636:chrX,9977442,9977457;FBgn0262636:chrX,9977443,9977454;FBgn0027339:chrX,9977444,9977455;FBgn0262636:chrX,9977444,9977455;FBgn0010768:chrX,9977444,9977459;FBgn0027339:chrX,9977444,9977459;FBgn0027339:chrX,9977445,9977460;FBgn0035625:chrX,9977449,9977466;FBgn0036900:chrX,9977454,9977468+FBgn0002723:chrX,9977432,9977444;FBgn0267033:chrX,9977432,9977444;FBgn0010768:chrX,9977436,9977452;FBgn0262636:chrX,9977438,9977452;FBgn0267337:chrX,9977438,9977463;FBgn0010768:chrX,9977440,9977455;FBgn0262636:chrX,9977440,9977455;FBgn0010768:chrX,9977442,9977457;FBgn0027339:chrX,9977442,9977457;FBgn0262636:chrX,9977442,9977457;FBgn0262636:chrX,9977443,9977454;FBgn0027339:chrX,9977444,9977455;FBgn0262636:chrX,9977444,9977455;FBgn0010768:chrX,9977444,9977459;FBgn0027339:chrX,9977444,9977459;FBgn0027339:chrX,9977445,9977460;FBgn0035625:chrX,9977449,9977466;FBgn0036900:chrX,9977454,9977468+FBgn0267337:chrX,9977416,9977441;FBgn0002723:chrX,9977432,9977444;FBgn0267033:chrX,9977432,9977444;FBgn0010768:chrX,9977436,9977452;FBgn0262636:chrX,9977438,9977452;FBgn0267337:chrX,9977438,9977463;FBgn0010768:chrX,9977440,9977455;FBgn0262636:chrX,9977440,9977455;FBgn0010768:chrX,9977442,9977457;FBgn0027339:chrX,9977442,9977457;FBgn0262636:chrX,9977442,9977457;FBgn0262636:chrX,9977443,9977454;FBgn0027339:chrX,9977444,9977455;FBgn0262636:chrX,9977444,9977455;FBgn0010768:chrX,9977444,9977459;FBgn0027339:chrX,9977444,9977459;FBgn0027339:chrX,9977445,9977460;FBgn0035625:chrX,9977449,9977466;FBgn0036900:chrX,9977454,9977468	0.444912483045804	0.0200518313867994	0.175468436150406
FBgn0036881	Cpr76Bd	SGs	SGs_03_late	nonTF	7	FBgn0036900	CG8765	nonClass	nonClass	7	1	FBgn0267337:chr3L,19532622,19532647;FBgn0010768:chr3L,19532629,19532644;FBgn0010768:chr3L,19532630,19532645;FBgn0262636:chr3L,19532630,19532645;FBgn0262636:chr3L,19532632,19532643;FBgn0036900:chr3L,19532634,19532648;FBgn0032130:chr3L,19532639,19532648	0.464410635226236	0.0146706751431267	0.172356100512112
FBgn0030161	CG15249	SGs	SGs_03_late	nonTF	7	FBgn0036900	CG8765	nonClass	nonClass	7	3	FBgn0005630:chrX,9899633,9899648;FBgn0267337:chrX,9899634,9899659;FBgn0037446:chrX,9899637,9899657;FBgn0014343:chrX,9899641,9899649;FBgn0015904:chrX,9899641,9899649;FBgn0036900:chrX,9899646,9899659+FBgn0267337:chrX,9899634,9899659;FBgn0037446:chrX,9899637,9899657;FBgn0036900:chrX,9899646,9899659;FBgn0005630:chrX,9899653,9899668;FBgn0015904:chrX,9899654,9899662;FBgn0000015:chrX,9899659,9899667;FBgn0038316:chrX,9899660,9899670+FBgn0005630:chrX,9899633,9899648;FBgn0267337:chrX,9899634,9899659;FBgn0037446:chrX,9899637,9899657;FBgn0014343:chrX,9899641,9899649;FBgn0015904:chrX,9899641,9899649;FBgn0036900:chrX,9899646,9899659;FBgn0005630:chrX,9899653,9899668;FBgn0015904:chrX,9899654,9899662	0.477493359647763	0.0117780063232727	0.18812853931342
FBgn0035431	CG14968	SGs	SGs_03_late	nonTF	3	FBgn0036900	CG8765	nonClass	nonClass	7	1	FBgn0036900:chr3L,3301370,3301383;FBgn0011655:chr3L,3301375,3301387	0.429536897214617	0.0253517397462818	0.132380956241592
FBgn0033308	CG8736	SGs	SGs_03_late	nonTF	6	FBgn0036900	CG8765	nonClass	nonClass	7	1	FBgn0000611:chr2R,8595477,8595485;FBgn0033749:chr2R,8595478,8595485;FBgn0036900:chr2R,8595480,8595494	0.466680360388697	0.0141305178535103	0.140611853936097
FBgn0010435	emp	SGs	SGs_03_late	nonTF	7	FBgn0036900	CG8765	nonClass	nonClass	7	1	FBgn0032130:chr2R,24980403,24980412;FBgn0036900:chr2R,24980403,24980416	0.320831267924038	0.102749315598839	0.130735679438362
FBgn0034860	CG9812	SGs	SGs_03_late	nonTF	3	FBgn0036900	CG8765	nonClass	nonClass	7	1	FBgn0036900:chr2R,23419345,23419359	0.343723259096395	0.0791804191560564	0.127168659137083
FBgn0030798	CG13003	SGs	SGs_03_late	nonTF	7	FBgn0036900	CG8765	nonClass	nonClass	7	1	FBgn0035625:chrX,16876526,16876537;FBgn0035407:chrX,16876526,16876539;FBgn0036900:chrX,16876528,16876541	0.521577526438148	0.00526850253992521	0.195779767447594
FBgn0039481	Cpr97Eb	SGs	SGs_03_late	nonTF	7	FBgn0036900	CG8765	nonClass	nonClass	7	1	FBgn0036900:chr3R,27091110,27091123	0.524556177743764	0.00497054627620738	0.177376683739066
FBgn0033494	KCNQ	SGs	SGs_03_late	nonTF	6	FBgn0036900	CG8765	nonClass	nonClass	7	1	FBgn0000210:chr2R,10192082,10192089;FBgn0036900:chr2R,10192088,10192102;FBgn0000054:chr2R,10192088,10192103	0.36833616108225	0.058698310680273	0.122802511763944
FBgn0038632	CG14301	SGs	SGs_03_late	nonTF	7	FBgn0036900	CG8765	nonClass	nonClass	7	1	FBgn0035407:chr3R,18641456,18641469;FBgn0036900:chr3R,18641456,18641470;FBgn0005630:chr3R,18641463,18641472	0.414540006817014	0.0315646055603884	0.187911070159052
FBgn0020415	Idgf2	SGs	SGs_03_late	nonTF	7	FBgn0036900	CG8765	nonClass	nonClass	7	1	FBgn0036900:chr2L,16447416,16447430;FBgn0000591:chr2L,16447420,16447431;FBgn0002609:chr2L,16447422,16447431;FBgn0002734:chr2L,16447422,16447431;FBgn0000591:chr2L,16447422,16447432;FBgn0002631:chr2L,16447422,16447432;FBgn0002735:chr2L,16447422,16447432;FBgn0023094:chr2L,16447423,16447432;FBgn0041092:chr2L,16447423,16447432;FBgn0264075:chr2L,16447423,16447432;FBgn0001168:chr2L,16447423,16447433;FBgn0010109:chr2L,16447423,16447434;FBgn0002733:chr2L,16447425,16447433;FBgn0002734:chr2L,16447425,16447434	0.364476745334886	0.0616029918588351	0.151222551427922
FBgn0031940	CG7214	SGs	SGs_03_late	nonTF	7	FBgn0036900	CG8765	nonClass	nonClass	7	1	FBgn0036900:chr2L,7743907,7743920	0.565364357305286	0.00211866844865473	0.179750325215359
FBgn0266526	CG45093	SGs	SGs_03_late	nonTF	7	FBgn0036900	CG8765	nonClass	nonClass	7	4	FBgn0011648:chr2R,7745072,7745086;FBgn0036900:chr2R,7745073,7745086+FBgn0036900:chr2R,7759091,7759105;FBgn0035625:chr2R,7759096,7759107+FBgn0039350:chr2R,7759084,7759095;FBgn0036900:chr2R,7759091,7759105;FBgn0035625:chr2R,7759096,7759107+FBgn0005630:chr2R,7759074,7759089;FBgn0014343:chr2R,7759083,7759091;FBgn0015904:chr2R,7759083,7759091;FBgn0039350:chr2R,7759084,7759095;FBgn0036900:chr2R,7759091,7759105	0.555610619459341	0.00262321276630505	0.190467260956921
FBgn0250732	gfzf	SGs	SGs_03_late	nonTF	3	FBgn0036900	CG8765	nonClass	nonClass	7	3	FBgn0038316:chr3R,7147111,7147124;FBgn0001150:chr3R,7147115,7147127;FBgn0036900:chr3R,7147121,7147135+FBgn0001150:chr3R,7147115,7147127;FBgn0036900:chr3R,7147121,7147135;FBgn0035160:chr3R,7147126,7147137+FBgn0038316:chr3R,7147111,7147124;FBgn0001150:chr3R,7147115,7147127;FBgn0036900:chr3R,7147121,7147135;FBgn0035160:chr3R,7147126,7147137	0.415975097699748	0.0309216923389033	0.125862203176216
FBgn0039594	CG9990	SGs	SGs_03_late	nonTF	7	FBgn0036900	CG8765	nonClass	nonClass	7	2	FBgn0036900:chr3R,28682487,28682501+FBgn0036900:chr3R,28682203,28682217;FBgn0262582:chr3R,28682216,28682224	0.424274377210054	0.0274074404905774	0.122671940654295
FBgn0031629	Clect27	SGs	SGs_03_late	nonTF	6	FBgn0036900	CG8765	nonClass	nonClass	7	1	FBgn0036900:chr2L,4802245,4802259;FBgn0000210:chr2L,4802248,4802259;FBgn0039350:chr2L,4802253,4802264	0.432735974586051	0.0241645006881915	0.159911284076669
FBgn0032707	CG10348	SGs	SGs_03_late	TF	7	FBgn0036900	CG8765	nonClass	nonClass	7	1	FBgn0032130:chr2L,18732476,18732485;FBgn0036900:chr2L,18732476,18732489	0.478930367492769	0.0114914642454466	0.157858124446196
FBgn0050497	CG30497	SGs	SGs_03_late	nonTF	7	FBgn0036900	CG8765	nonClass	nonClass	7	4	FBgn0011648:chr2R,7745072,7745086;FBgn0036900:chr2R,7745073,7745086+FBgn0036900:chr2R,7759091,7759105;FBgn0035625:chr2R,7759096,7759107+FBgn0039350:chr2R,7759084,7759095;FBgn0036900:chr2R,7759091,7759105;FBgn0035625:chr2R,7759096,7759107+FBgn0005630:chr2R,7759074,7759089;FBgn0014343:chr2R,7759083,7759091;FBgn0015904:chr2R,7759083,7759091;FBgn0039350:chr2R,7759084,7759095;FBgn0036900:chr2R,7759091,7759105	0.555610619459341	0.00262321276630505	0.190467260956921
FBgn0262508	CG43078	SGs	SGs_03_late	nonTF	7	FBgn0036900	CG8765	nonClass	nonClass	7	1	FBgn0036900:chr3L,8583137,8583150	0.53610854062831	0.00394625105575098	0.193923895943057
FBgn0052831	CG33695	SGs	SGs_01_early	TF	1	FBgn0086758	chinmo	nonClass	nonClass	13	1	FBgn0000022:chr2L,11278452,11278460;FBgn0267821:chr2L,11278452,11278460;FBgn0086758:chr2L,11278452,11278463	0.595706598482568	0.00104363467960438	0.227530642514424
FBgn0002069	Aats-asp	SGs	SGs_01_early	nonTF	1	FBgn0086758	chinmo	nonClass	nonClass	13	2	FBgn0086758:chr2R,12880398,12880409;FBgn0004618:chr2R,12880403,12880414;FBgn0038418:chr2R,12880404,12880429+FBgn0086758:chr2R,12880398,12880409;FBgn0004618:chr2R,12880403,12880414;FBgn0038418:chr2R,12880404,12880429;FBgn0003870:chr2R,12880420,12880429	0.440101754403852	0.0216022081490303	0.16525992418481
FBgn0034243	Ns2	SGs	SGs_01_early	nonTF	2	FBgn0086758	chinmo	nonClass	nonClass	13	1	FBgn0086758:chr2R,17568807,17568818;FBgn0010109:chr2R,17568810,17568820;FBgn0002633:chr2R,17568810,17568821	0.524483342964228	0.00497765776799618	0.174424452091376
FBgn0029937	CG8300	SGs	SGs_01_early	nonTF	2	FBgn0086758	chinmo	nonClass	nonClass	13	1	FBgn0267821:chrX,7105227,7105237;FBgn0086758:chrX,7105230,7105241	0.57621120067579	0.00165775863625565	0.106240067202058
FBgn0014189	Hel25E	SGs	SGs_01_early	nonTF	2	FBgn0086758	chinmo	nonClass	nonClass	13	1	FBgn0005558:chr2L,5541634,5541659;FBgn0086758:chr2L,5541639,5541650	0.400802021801412	0.0382793433615848	0.13329381716144
FBgn0038146	CG9799	SGs	SGs_01_early	nonTF	1	FBgn0086758	chinmo	nonClass	nonClass	13	7	FBgn0000097:chr3R,13388519,13388528;FBgn0004510:chr3R,13388519,13388528;FBgn0039225:chr3R,13388519,13388530;FBgn0000567:chr3R,13388520,13388527;FBgn0086758:chr3R,13388526,13388537;FBgn0267821:chr3R,13388528,13388539;FBgn0000022:chr3R,13388529,13388537;FBgn0267821:chr3R,13388529,13388537;FBgn0013263:chr3R,13388533,13388543;FBgn0001320:chr3R,13388534,13388545+FBgn0005660:chr3R,13388359,13388368;FBgn0086758:chr3R,13388363,13388374;FBgn0000210:chr3R,13388367,13388382+FBgn0005660:chr3R,13388359,13388368;FBgn0086758:chr3R,13388363,13388374;FBgn0000210:chr3R,13388367,13388382;FBgn0005630:chr3R,13388378,13388388;FBgn0035625:chr3R,13388381,13388398+FBgn0039740:chr3R,13388505,13388523;FBgn0000097:chr3R,13388519,13388528;FBgn0004510:chr3R,13388519,13388528;FBgn0039225:chr3R,13388519,13388530;FBgn0000567:chr3R,13388520,13388527;FBgn0086758:chr3R,13388526,13388537+FBgn0039225:chr3R,13388519,13388530;FBgn0086758:chr3R,13388526,13388537;FBgn0267821:chr3R,13388528,13388539;FBgn0000022:chr3R,13388529,13388537;FBgn0267821:chr3R,13388529,13388537;FBgn0013263:chr3R,13388533,13388543;FBgn0001320:chr3R,13388534,13388545+FBgn0086758:chr3R,13388526,13388537;FBgn0267821:chr3R,13388528,13388539;FBgn0000022:chr3R,13388529,13388537;FBgn0267821:chr3R,13388529,13388537;FBgn0013263:chr3R,13388533,13388543;FBgn0001320:chr3R,13388534,13388545;FBgn0004198:chr3R,13388539,13388548+FBgn0039740:chr3R,13388505,13388523;FBgn0000097:chr3R,13388519,13388528;FBgn0004510:chr3R,13388519,13388528;FBgn0039225:chr3R,13388519,13388530;FBgn0000567:chr3R,13388520,13388527;FBgn0086758:chr3R,13388526,13388537;FBgn0267821:chr3R,13388528,13388539;FBgn0000022:chr3R,13388529,13388537;FBgn0267821:chr3R,13388529,13388537	0.398929857884521	0.0392765075161228	0.123438744101325
FBgn0010287	Trf	SGs	SGs_02_peaking	TF	1	FBgn0086758	chinmo	nonClass	nonClass	13	1	FBgn0086758:chr2L,8073307,8073318;FBgn0267821:chr2L,8073316,8073327	0.362582923363844	0.0630685471596816	0.112936143614419
FBgn0010660	Nup214	SGs	SGs_01_early	nonTF	2	FBgn0086758	chinmo	nonClass	nonClass	13	1	FBgn0086758:chr2R,22924634,22924645	0.453957096174613	0.0173835723830126	0.106780204102787
FBgn0263396	sqd	SGs	SGs_01_early	nonTF	1	FBgn0086758	chinmo	nonClass	nonClass	13	2	FBgn0086758:chr3R,13645434,13645445;FBgn0040465:chr3R,13645444,13645458+FBgn0086758:chr3R,13645434,13645445;FBgn0040465:chr3R,13645444,13645458;FBgn0000210:chr3R,13645455,13645463	0.51544213919652	0.00593012787605134	0.181986262425161
FBgn0001197	His2Av	SGs	SGs_01_early	nonTF	2	FBgn0086758	chinmo	nonClass	nonClass	13	1	FBgn0259789:chr3R,26866181,26866196;FBgn0011655:chr3R,26866184,26866195;FBgn0086758:chr3R,26866191,26866202	0.391087227031282	0.0436807145605066	0.116579319926062
FBgn0015615	SMC3	SGs	SGs_01_early	nonTF	1	FBgn0086758	chinmo	nonClass	nonClass	13	2	FBgn0267821:chrX,16593348,16593358;FBgn0086758:chrX,16593356,16593367+FBgn0001981:chrX,16593340,16593355;FBgn0000022:chrX,16593347,16593355;FBgn0267821:chrX,16593347,16593355;FBgn0001981:chrX,16593348,16593355;FBgn0267821:chrX,16593348,16593355;FBgn0267821:chrX,16593348,16593356;FBgn0267821:chrX,16593348,16593358;FBgn0086758:chrX,16593356,16593367	0.609452140478075	0.000739624819715124	0.164070121013586
FBgn0032475	Sfmbt	SGs	SGs_01_early	TF	1	FBgn0086758	chinmo	nonClass	nonClass	13	1	FBgn0086758:chr2L,13177256,13177267	0.697784853756832	5.20899e+09	0.202297075005102
FBgn0004406	tam	SGs	SGs_01_early	nonTF	1	FBgn0086758	chinmo	nonClass	nonClass	13	1	FBgn0267821:chr2L,13827671,13827683;FBgn0086758:chr2L,13827681,13827692	0.384043045802365	0.0479619338218684	0.106236413482339
FBgn0037657	hyx	SGs	SGs_01_early	nonTF	1	FBgn0086758	chinmo	nonClass	nonClass	13	1	FBgn0086758:chr3R,9039385,9039396	0.615348383136578	0.00063496981003298	0.251610547011013
FBgn0034861	CG9815	SGs	SGs_03_late	nonTF	9	FBgn0086758	chinmo	nonClass	nonClass	13	1	FBgn0001291:chr2R,23433172,23433183;FBgn0001297:chr2R,23433172,23433183;FBgn0267821:chr2R,23433176,23433186;FBgn0001994:chr2R,23433177,23433187;FBgn0024249:chr2R,23433177,23433187;FBgn0267821:chr2R,23433177,23433187;FBgn0001994:chr2R,23433177,23433188;FBgn0086758:chr2R,23433178,23433189	-0.432128057905323	0.0243865605213944	0.126834359816405
FBgn0000404	CycA	SGs	SGs_01_early	nonTF	1	FBgn0086758	chinmo	nonClass	nonClass	13	1	FBgn0086758:chr3L,11832647,11832658	0.595215869121842	0.00105624266151789	0.179031217732389
FBgn0015818	Spx	SGs	SGs_01_early	nonTF	2	FBgn0086758	chinmo	nonClass	nonClass	13	2	FBgn0000448:chrX,6256187,6256197;FBgn0086758:chrX,6256194,6256205+FBgn0042650:chrX,6256180,6256192;FBgn0000459:chrX,6256180,6256193;FBgn0000448:chrX,6256187,6256197;FBgn0086758:chrX,6256194,6256205	0.435989571721323	0.023003804595953	0.130713605053389
FBgn0039120	Nup98-96	SGs	SGs_01_early	nonTF	1	FBgn0086758	chinmo	nonClass	nonClass	13	2	FBgn0267337:chr3R,23781961,23781986;FBgn0005630:chr3R,23781971,23781986;FBgn0086758:chr3R,23781978,23781989+FBgn0027339:chr3R,23781953,23781968;FBgn0002633:chr3R,23781961,23781970;FBgn0267337:chr3R,23781961,23781986;FBgn0005630:chr3R,23781971,23781986;FBgn0086758:chr3R,23781978,23781989	0.610476590353588	0.000720431359271818	0.100340672500815
FBgn0039710	dgt1	SGs	SGs_02_peaking	nonTF	1	FBgn0086758	chinmo	nonClass	nonClass	13	1	FBgn0086758:chr3R,29857139,29857150;FBgn0264442:chr3R,29857143,29857151;FBgn0000567:chr3R,29857144,29857152	0.513546468189608	0.00614822869094517	0.178548200054716
FBgn0033581	CG12391	SGs	SGs_01_early	TF	1	FBgn0086758	chinmo	nonClass	nonClass	13	1	FBgn0005630:chr2R,11149979,11149990;FBgn0260632:chr2R,11149979,11149990;FBgn0003567:chr2R,11149982,11150000;FBgn0086758:chr2R,11149985,11149996	0.430667604579356	0.0249268195989712	0.168092609304393
FBgn0010501	Dcp-1	SGs	SGs_01_early	nonTF	1	FBgn0086758	chinmo	nonClass	nonClass	13	1	FBgn0002633:chr2R,23551326,23551337;FBgn0010109:chr2R,23551327,23551337;FBgn0086758:chr2R,23551329,23551340	0.589460346083747	0.00121426919868095	0.140102377527407
FBgn0038168	omd	SGs	SGs_02_peaking	nonTF	1	FBgn0086758	chinmo	nonClass	nonClass	13	1	FBgn0086758:chr3R,13687145,13687156	0.508809082539048	0.00672307673499201	0.116664006731706
FBgn0038953	CG18596	SGs	SGs_01_early	nonTF	1	FBgn0086758	chinmo	nonClass	nonClass	13	1	FBgn0261930:chr3R,22376207,22376217;FBgn0086758:chr3R,22376209,22376220	0.678119498863332	0.000101508547635244	0.16126471694847
FBgn0264691	Lst8	SGs	SGs_01_early	nonTF	2	FBgn0086758	chinmo	nonClass	nonClass	13	1	FBgn0000097:chrX,9605635,9605644;FBgn0005660:chrX,9605636,9605644;FBgn0086758:chrX,9605639,9605650	0.406989726612963	0.0351264262227777	0.101810064280196
FBgn0034878	pita	SGs	SGs_01_early	TF	1	FBgn0086758	chinmo	nonClass	nonClass	13	1	FBgn0002633:chr2R,23551326,23551337;FBgn0010109:chr2R,23551327,23551337;FBgn0086758:chr2R,23551329,23551340	0.560578122945559	0.00235470856668113	0.193220769525246
FBgn0031047	Rcd-1	SGs	SGs_01_early	nonTF	2	FBgn0086758	chinmo	nonClass	nonClass	13	2	FBgn0086758:chrX,19638162,19638173+FBgn0086758:chrX,19637770,19637781;FBgn0004795:chrX,19637777,19637784	0.545444386807646	0.00325537694920751	0.14554282902854
FBgn0270924	zf30C	SGs	SGs_01_early	TF	1	FBgn0086758	chinmo	nonClass	nonClass	13	1	FBgn0086758:chr2L,9758512,9758523	0.611423854013816	0.00070307135305546	0.245004492708538
FBgn0052133	ptip	SGs	SGs_01_early	nonTF	1	FBgn0086758	chinmo	nonClass	nonClass	13	1	FBgn0003900:chr3L,14029035,14029046;FBgn0086758:chr3L,14029039,14029050	0.496055714876707	0.00850006800771838	0.122738250761822
FBgn0035253	CG7971	TGs	TGs_01_eye	nonTF	11	FBgn0086758	chinmo	nonClass	nonClass	13	2	FBgn0086758:chr3L,1664241,1664252;FBgn0262636:chr3L,1664247,1664261+FBgn0086758:chr3L,1664241,1664252;FBgn0262636:chr3L,1664247,1664261;FBgn0005630:chr3L,1664252,1664261	0.59497760267622	0.00106241176486007	0.102308962491332
FBgn0030093	dalao	SGs	SGs_01_early	TF	1	FBgn0086758	chinmo	nonClass	nonClass	13	1	FBgn0011648:chrX,9150200,9150211;FBgn0086758:chrX,9150201,9150212	0.518986455607174	0.0055398592644078	0.154906475314813
FBgn0013531	MED20	SGs	SGs_01_early	nonTF	1	FBgn0086758	chinmo	nonClass	nonClass	13	1	FBgn0086758:chr2L,8073307,8073318;FBgn0267821:chr2L,8073316,8073327	0.518211185946424	0.00562331395663807	0.135107993741033
FBgn0039883	RhoGAP100F	TGs	TGs_01_eye	nonTF	11	FBgn0086758	chinmo	nonClass	nonClass	13	2	FBgn0086758:chr3R,31812017,31812028;FBgn0267821:chr3R,31812021,31812031;FBgn0005630:chr3R,31812027,31812041+FBgn0086758:chr3R,31812017,31812028;FBgn0267821:chr3R,31812021,31812031;FBgn0005630:chr3R,31812027,31812041;FBgn0020378:chr3R,31812039,31812053	0.515285573154989	0.0059478898928027	0.1369317431241
FBgn0000556	Ef1alpha48D	SGs	SGs_01_early	nonTF	3	FBgn0086758	chinmo	nonClass	nonClass	13	1	FBgn0086758:chr2R,11894452,11894463;FBgn0005630:chr2R,11894454,11894468;FBgn0023076:chr2R,11894457,11894465;FBgn0261703:chr2R,11894457,11894465	0.429207048721743	0.0254767985124808	0.143207218561936
FBgn0266064	GlyS	SGs	SGs_01_early	nonTF	1	FBgn0086758	chinmo	nonClass	nonClass	13	1	FBgn0004892:chr3R,15146802,15146815;FBgn0086758:chr3R,15146810,15146821	0.524217403337854	0.00500369706015677	0.108826769778624
FBgn0263755	Suvar3-9	SGs	SGs_01_early	TF	1	FBgn0086758	chinmo	nonClass	nonClass	13	1	FBgn0036900:chr3R,15262870,15262884;FBgn0032130:chr3R,15262875,15262884;FBgn0086758:chr3R,15262883,15262894	0.41335314179234	0.0321044012054486	0.148060902697261
FBgn0037371	Sym	SGs	SGs_01_early	nonTF	1	FBgn0086758	chinmo	nonClass	nonClass	13	1	FBgn0086758:chr3R,5743074,5743085	0.495628703787974	0.00856578975233462	0.134814338577101
FBgn0038300	CG4203	SGs	SGs_02_peaking	nonTF	1	FBgn0086758	chinmo	nonClass	nonClass	13	3	FBgn0086758:chr3R,15209299,15209310+FBgn0086758:chr3R,15209405,15209416+FBgn0086758:chr3R,15209610,15209621	0.452287819432158	0.0178527254655633	0.101813406219949
FBgn0037792	TAF1B	SGs	SGs_01_early	nonTF	1	FBgn0086758	chinmo	nonClass	nonClass	13	1	FBgn0086758:chr3R,10144040,10144051	0.584777543967059	0.00135755724294079	0.182123018421888
FBgn0036462	mRpL39	SGs	SGs_01_early	nonTF	1	FBgn0086758	chinmo	nonClass	nonClass	13	1	FBgn0039740:chr3L,14999631,14999645;FBgn0086758:chr3L,14999635,14999646	0.534352641475784	0.00408924229940752	0.19476018728646
FBgn0026533	Dek	SGs	SGs_01_early	TF	1	FBgn0086758	chinmo	nonClass	nonClass	13	1	FBgn0086758:chr2R,16856868,16856879	0.578640745381555	0.00156730547392259	0.209352350410809
FBgn0020279	lig	SGs	SGs_01_early	nonTF	1	FBgn0086758	chinmo	nonClass	nonClass	13	1	FBgn0086758:chr2R,8069102,8069113	0.621186715241049	0.00054430460872824	0.17492189560871
FBgn0263740	eIF-2gamma	SGs	SGs_01_early	nonTF	2	FBgn0086758	chinmo	nonClass	nonClass	13	1	FBgn0036900:chr3R,15262870,15262884;FBgn0032130:chr3R,15262875,15262884;FBgn0086758:chr3R,15262883,15262894	0.484077718031164	0.0105122378166897	0.116761895784625
FBgn0000212	brm	SGs	SGs_01_early	TF	1	FBgn0086758	chinmo	nonClass	nonClass	13	1	FBgn0086758:chr3L,15982588,15982599	0.615863799401544	0.000626467904841329	0.193435783304189
FBgn0051690	CG31690	TSGs	TSGs_04_ELP	nonTF	13	FBgn0086758	chinmo	nonClass	nonClass	13	1	FBgn0086758:chr2L,2677635,2677646	0.699384969943715	4.92247e+09	0.178601766129412
FBgn0014366	noi	SGs	SGs_01_early	nonTF	1	FBgn0086758	chinmo	nonClass	nonClass	13	1	FBgn0086758:chr3R,5591181,5591192	0.467658596322229	0.0139028444959905	0.153332019918207
FBgn0032863	Cdc23	SGs	SGs_01_early	nonTF	1	FBgn0086758	chinmo	nonClass	nonClass	13	1	FBgn0000097:chr2L,20459527,20459536;FBgn0039225:chr2L,20459529,20459537;FBgn0086758:chr2L,20459530,20459541	0.532306473401361	0.00426141099994794	0.192582019002624
FBgn0003189	r	SGs	SGs_01_early	nonTF	1	FBgn0086758	chinmo	nonClass	nonClass	13	1	FBgn0086758:chrX,16654498,16654509	0.626630773328283	0.000470161301428333	0.179930221621829
FBgn0026061	Mipp1	SGs	SGs_03_late	nonTF	7	FBgn0086758	chinmo	nonClass	nonClass	13	1	FBgn0086758:chr3L,16572291,16572302;FBgn0003430:chr3L,16572298,16572309;FBgn0038197:chr3L,16572299,16572308	-0.350721449303622	0.0728715730230338	0.10409058412336
FBgn0034237	eIF3-S9	SGs	SGs_01_early	nonTF	1	FBgn0086758	chinmo	nonClass	nonClass	13	1	FBgn0086758:chr2R,17536682,17536693	0.499212031499198	0.0080272647594221	0.151042897339812
FBgn0022349	CG1910	SGs	SGs_01_early	nonTF	1	FBgn0086758	chinmo	nonClass	nonClass	13	1	FBgn0086758:chr3R,31748228,31748239;FBgn0035625:chr3R,31748234,31748251	0.54277679979036	0.0034413310282218	0.183432949404939
FBgn0020496	CtBP	SGs	SGs_01_early	nonTF	1	FBgn0086758	chinmo	nonClass	nonClass	13	2	FBgn0086758:chr3R,13010827,13010838;FBgn0011648:chr3R,13010835,13010845+FBgn0086758:chr3R,13010827,13010838;FBgn0011648:chr3R,13010835,13010845;FBgn0011648:chr3R,13010844,13010854;FBgn0011655:chr3R,13010844,13010855	0.458834057892653	0.0160706440239939	0.147903358800445
FBgn0035099	CG6845	SGs	SGs_01_early	nonTF	1	FBgn0086758	chinmo	nonClass	nonClass	13	1	FBgn0010433:chr3L,146764,146775;FBgn0267821:chr3L,146764,146775;FBgn0267821:chr3L,146764,146779;FBgn0010109:chr3L,146765,146775;FBgn0267821:chr3L,146765,146776;FBgn0086758:chr3L,146767,146778;FBgn0001981:chr3L,146767,146782	0.461159234929188	0.0154740990954238	0.127612838224207
FBgn0036360	CG10713	TGs	TGs_01_eye	nonTF	13	FBgn0086758	chinmo	nonClass	nonClass	13	3	FBgn0035956:chr3L,13435244,13435253;FBgn0022935:chr3L,13435247,13435256;FBgn0267821:chr3L,13435250,13435265;FBgn0086758:chr3L,13435251,13435262+FBgn0022935:chr3L,13435247,13435256;FBgn0267821:chr3L,13435250,13435265;FBgn0086758:chr3L,13435251,13435262;FBgn0267821:chr3L,13435253,13435264+FBgn0035956:chr3L,13435244,13435253;FBgn0022935:chr3L,13435247,13435256;FBgn0267821:chr3L,13435250,13435265;FBgn0086758:chr3L,13435251,13435262;FBgn0267821:chr3L,13435253,13435264	0.746609660665912	7.73316e+08	0.137860262385456
FBgn0021895	ytr	SGs	SGs_01_early	nonTF	2	FBgn0086758	chinmo	nonClass	nonClass	13	1	FBgn0086758:chr2R,23851562,23851573;FBgn0001222:chr2R,23851571,23851582	0.497395510667834	0.00829659657696604	0.144601574024655
FBgn0261788	Ank2	TGs	TGs_01_eye	nonTF	11	FBgn0086758	chinmo	nonClass	nonClass	13	2	FBgn0086758:chr3L,7713382,7713393;FBgn0015664:chr3L,7713391,7713401+FBgn0086758:chr3L,7713382,7713393;FBgn0015664:chr3L,7713391,7713401;FBgn0005630:chr3L,7713396,7713405	0.676050708926341	0.000108575569496302	0.192637799181389
FBgn0000283	Cp190	SGs	SGs_01_early	TF	1	FBgn0086758	chinmo	nonClass	nonClass	13	1	FBgn0086758:chr3R,15274788,15274799	0.571619737889621	0.00184104436957885	0.214761995951698
FBgn0015527	pen	SGs	SGs_01_early	nonTF	2	FBgn0086758	chinmo	nonClass	nonClass	13	4	FBgn0267821:chrX,21350764,21350774;FBgn0001994:chrX,21350765,21350776;FBgn0267821:chrX,21350767,21350777;FBgn0086758:chrX,21350776,21350787+FBgn0267821:chrX,21350767,21350777;FBgn0086758:chrX,21350776,21350787;FBgn0261930:chrX,21350779,21350789;FBgn0267821:chrX,21350784,21350794+FBgn0086758:chrX,21350776,21350787;FBgn0261930:chrX,21350779,21350789;FBgn0267821:chrX,21350784,21350794;FBgn0038418:chrX,21350787,21350812+FBgn0086758:chrX,21350776,21350787;FBgn0261930:chrX,21350779,21350789;FBgn0267821:chrX,21350784,21350794;FBgn0038418:chrX,21350787,21350812;FBgn0267821:chrX,21350790,21350800;FBgn0011655:chrX,21350792,21350803	0.495932093139397	0.00851905113326437	0.127273121606535
FBgn0051739	CG31739	SGs	SGs_01_early	nonTF	1	FBgn0086758	chinmo	nonClass	nonClass	13	1	FBgn0086758:chr2L,16827542,16827553	0.76493071219188	3.37494e+08	0.229779863544935
FBgn0040066	wds	SGs	SGs_01_early	nonTF	1	FBgn0086758	chinmo	nonClass	nonClass	13	2	FBgn0086758:chrX,2586316,2586327;FBgn0000591:chrX,2586322,2586334+FBgn0086758:chrX,2586316,2586327;FBgn0000591:chrX,2586322,2586334;FBgn0038787:chrX,2586327,2586342;FBgn0005694:chrX,2586328,2586343	0.645249174696586	0.000278943747893987	0.22891476762803
FBgn0020497	emb	SGs	SGs_01_early	nonTF	1	FBgn0086758	chinmo	nonClass	nonClass	13	1	FBgn0086758:chr2L,8403592,8403603	0.695332840628843	5.67681e+09	0.260231587750009
FBgn0000210	br	SGs	SGs_01_early	TF	1	FBgn0086758	chinmo	nonClass	nonClass	13	6	FBgn0086758:chrX,1612764,1612775+FBgn0086758:chrX,1613033,1613044;FBgn0000022:chrX,1613036,1613044;FBgn0267821:chrX,1613036,1613044+FBgn0086758:chrX,1613277,1613288;FBgn0000567:chrX,1613286,1613294;FBgn0000054:chrX,1613287,1613302+FBgn0086758:chrX,1613277,1613288;FBgn0000567:chrX,1613286,1613294;FBgn0000054:chrX,1613287,1613302;FBgn0004652:chrX,1613293,1613315+FBgn0003567:chrX,1613153,1613171;FBgn0086758:chrX,1613157,1613168;FBgn0086680:chrX,1613160,1613175;FBgn0004394:chrX,1613163,1613174;FBgn0085424:chrX,1613163,1613174;FBgn0085424:chrX,1613164,1613175+FBgn0086758:chrX,1613277,1613288;FBgn0000567:chrX,1613286,1613294;FBgn0000054:chrX,1613287,1613302;FBgn0004652:chrX,1613293,1613315;FBgn0004892:chrX,1613298,1613312;FBgn0004893:chrX,1613298,1613312;FBgn0002985:chrX,1613301,1613310	0.4595101906733	0.015895253673643	0.120792232527689
FBgn0027889	ball	SGs	SGs_01_early	nonTF	2	FBgn0086758	chinmo	nonClass	nonClass	13	1	FBgn0259789:chr3R,26866181,26866196;FBgn0011655:chr3R,26866184,26866195;FBgn0086758:chr3R,26866191,26866202	0.502988373912538	0.00749078647557776	0.130699563896193
FBgn0037697	GstZ2	TGs	TGs_01_eye	nonTF	13	FBgn0086758	chinmo	nonClass	nonClass	13	3	FBgn0259789:chr3R,9458488,9458496;FBgn0086758:chr3R,9458491,9458502+FBgn0259789:chr3R,9458488,9458496;FBgn0086758:chr3R,9458491,9458502;FBgn0002521:chr3R,9458496,9458510+FBgn0086758:chr3R,9458491,9458502;FBgn0002521:chr3R,9458496,9458510;FBgn0004892:chr3R,9458503,9458517;FBgn0004893:chr3R,9458503,9458517;FBgn0002985:chr3R,9458505,9458514	0.781680526163682	1.47874e+08	0.15742379277746
FBgn0025463	Bap60	SGs	SGs_01_early	nonTF	2	FBgn0086758	chinmo	nonClass	nonClass	13	1	FBgn0039740:chrX,13159510,13159524;FBgn0086758:chrX,13159514,13159525	0.546103948609197	0.00321074648845668	0.181245892164548
FBgn0010328	woc	SGs	SGs_01_early	TF	1	FBgn0086758	chinmo	nonClass	nonClass	13	1	FBgn0004618:chr3R,27260242,27260254;FBgn0086758:chr3R,27260248,27260259	0.598945474279763	0.000963646329948532	0.219958545911809
FBgn0000447	Dhod	SGs	SGs_01_early	nonTF	2	FBgn0004859	ci	nonClass	nonClass	1	2	FBgn0004859:chr3R,8653370,8653383;FBgn0003002:chr3R,8653379,8653391+FBgn0004859:chr3R,8653370,8653383;FBgn0003002:chr3R,8653379,8653391;FBgn0267337:chr3R,8653388,8653413	0.353370327912719	0.0705870410376961	0.122824532602465
FBgn0035490	CG1136	SGs	SGs_03_late	nonTF	7	FBgn0004859	ci	nonClass	nonClass	1	6	FBgn0000591:chr3L,4046379,4046390;FBgn0005561:chr3L,4046379,4046394;FBgn0002633:chr3L,4046380,4046391;FBgn0000591:chr3L,4046381,4046389;FBgn0002609:chr3L,4046381,4046389;FBgn0002734:chr3L,4046381,4046389;FBgn0002609:chr3L,4046381,4046390;FBgn0002734:chr3L,4046381,4046390;FBgn0002631:chr3L,4046381,4046391;FBgn0010109:chr3L,4046381,4046392;FBgn0002735:chr3L,4046382,4046389;FBgn0001168:chr3L,4046382,4046392;FBgn0002631:chr3L,4046382,4046393;FBgn0010109:chr3L,4046382,4046393;FBgn0042650:chr3L,4046382,4046397;FBgn0023094:chr3L,4046383,4046392;FBgn0041092:chr3L,4046383,4046392;FBgn0264075:chr3L,4046383,4046392;FBgn0266411:chr3L,4046383,4046392;FBgn0000591:chr3L,4046383,4046393;FBgn0002631:chr3L,4046383,4046393;FBgn0002735:chr3L,4046383,4046393;FBgn0010109:chr3L,4046383,4046393;FBgn0263112:chr3L,4046384,4046391;FBgn0002733:chr3L,4046384,4046392;FBgn0003513:chr3L,4046384,4046392;FBgn0032940:chr3L,4046384,4046392;FBgn0039509:chr3L,4046384,4046392;FBgn0264075:chr3L,4046384,4046392;FBgn0002734:chr3L,4046384,4046393;FBgn0000459:chr3L,4046386,4046396;FBgn0011655:chr3L,4046393,4046404;FBgn0004859:chr3L,4046393,4046406;FBgn0033782:chr3L,4046393,4046408;FBgn0039039:chr3L,4046393,4046408+FBgn0000611:chr3L,4046372,4046382;FBgn0000591:chr3L,4046379,4046390;FBgn0005561:chr3L,4046379,4046394;FBgn0002633:chr3L,4046380,4046391;FBgn0000591:chr3L,4046381,4046389;FBgn0002609:chr3L,4046381,4046389;FBgn0002734:chr3L,4046381,4046389;FBgn0002609:chr3L,4046381,4046390;FBgn0002734:chr3L,4046381,4046390;FBgn0002631:chr3L,4046381,4046391;FBgn0010109:chr3L,4046381,4046392;FBgn0002735:chr3L,4046382,4046389;FBgn0001168:chr3L,4046382,4046392;FBgn0002631:chr3L,4046382,4046393;FBgn0010109:chr3L,4046382,4046393;FBgn0042650:chr3L,4046382,4046397;FBgn0023094:chr3L,4046383,4046392;FBgn0041092:chr3L,4046383,4046392;FBgn0264075:chr3L,4046383,4046392;FBgn0266411:chr3L,4046383,4046392;FBgn0000591:chr3L,4046383,4046393;FBgn0002631:chr3L,4046383,4046393;FBgn0002735:chr3L,4046383,4046393;FBgn0010109:chr3L,4046383,4046393;FBgn0263112:chr3L,4046384,4046391;FBgn0002733:chr3L,4046384,4046392;FBgn0003513:chr3L,4046384,4046392;FBgn0032940:chr3L,4046384,4046392;FBgn0039509:chr3L,4046384,4046392;FBgn0264075:chr3L,4046384,4046392;FBgn0002734:chr3L,4046384,4046393;FBgn0000459:chr3L,4046386,4046396;FBgn0011655:chr3L,4046393,4046404;FBgn0004859:chr3L,4046393,4046406;FBgn0033782:chr3L,4046393,4046408;FBgn0039039:chr3L,4046393,4046408+FBgn0000591:chr3L,4046379,4046390;FBgn0005561:chr3L,4046379,4046394;FBgn0002633:chr3L,4046380,4046391;FBgn0000591:chr3L,4046381,4046389;FBgn0002609:chr3L,4046381,4046389;FBgn0002734:chr3L,4046381,4046389;FBgn0002609:chr3L,4046381,4046390;FBgn0002734:chr3L,4046381,4046390;FBgn0002631:chr3L,4046381,4046391;FBgn0010109:chr3L,4046381,4046392;FBgn0002735:chr3L,4046382,4046389;FBgn0001168:chr3L,4046382,4046392;FBgn0002631:chr3L,4046382,4046393;FBgn0010109:chr3L,4046382,4046393;FBgn0042650:chr3L,4046382,4046397;FBgn0023094:chr3L,4046383,4046392;FBgn0041092:chr3L,4046383,4046392;FBgn0264075:chr3L,4046383,4046392;FBgn0266411:chr3L,4046383,4046392;FBgn0000591:chr3L,4046383,4046393;FBgn0002631:chr3L,4046383,4046393;FBgn0002735:chr3L,4046383,4046393;FBgn0010109:chr3L,4046383,4046393;FBgn0263112:chr3L,4046384,4046391;FBgn0002733:chr3L,4046384,4046392;FBgn0003513:chr3L,4046384,4046392;FBgn0032940:chr3L,4046384,4046392;FBgn0039509:chr3L,4046384,4046392;FBgn0264075:chr3L,4046384,4046392;FBgn0002734:chr3L,4046384,4046393;FBgn0000459:chr3L,4046386,4046396;FBgn0011655:chr3L,4046393,4046404;FBgn0004859:chr3L,4046393,4046406;FBgn0033782:chr3L,4046393,4046408;FBgn0039039:chr3L,4046393,4046408;FBgn0022740:chr3L,4046396,4046405+FBgn0011655:chr3L,4046393,4046404;FBgn0004859:chr3L,4046393,4046406;FBgn0033782:chr3L,4046393,4046408;FBgn0039039:chr3L,4046393,4046408;FBgn0022740:chr3L,4046396,4046405;FBgn0005630:chr3L,4046401,4046416+FBgn0042650:chr3L,4046382,4046397;FBgn0011655:chr3L,4046393,4046404;FBgn0004859:chr3L,4046393,4046406;FBgn0033782:chr3L,4046393,4046408;FBgn0039039:chr3L,4046393,4046408;FBgn0022740:chr3L,4046396,4046405;FBgn0005630:chr3L,4046401,4046416+FBgn0005561:chr3L,4046379,4046394;FBgn0042650:chr3L,4046382,4046397;FBgn0000459:chr3L,4046386,4046396;FBgn0011655:chr3L,4046393,4046404;FBgn0004859:chr3L,4046393,4046406;FBgn0033782:chr3L,4046393,4046408;FBgn0039039:chr3L,4046393,4046408;FBgn0022740:chr3L,4046396,4046405;FBgn0005630:chr3L,4046401,4046416	-0.495643121058154	0.00856356384654164	0.105452858852097
FBgn0061476	Zwilch	SGs	SGs_01_early	nonTF	2	FBgn0004859	ci	nonClass	nonClass	1	3	FBgn0005630:chr3R,31213190,31213201;FBgn0003499:chr3R,31213193,31213207;FBgn0013469:chr3R,31213194,31213205;FBgn0004859:chr3R,31213194,31213207;FBgn0039169:chr3R,31213196,31213211;FBgn0011648:chr3R,31213197,31213211;FBgn0024250:chr3R,31213197,31213211;FBgn0005630:chr3R,31213200,31213209+FBgn0003499:chr3R,31213193,31213207;FBgn0013469:chr3R,31213194,31213205;FBgn0004859:chr3R,31213194,31213207;FBgn0039169:chr3R,31213196,31213211;FBgn0011648:chr3R,31213197,31213211;FBgn0024250:chr3R,31213197,31213211;FBgn0005630:chr3R,31213200,31213209;FBgn0024250:chr3R,31213201,31213209+FBgn0005630:chr3R,31213190,31213201;FBgn0003499:chr3R,31213193,31213207;FBgn0013469:chr3R,31213194,31213205;FBgn0004859:chr3R,31213194,31213207;FBgn0039169:chr3R,31213196,31213211;FBgn0011648:chr3R,31213197,31213211;FBgn0024250:chr3R,31213197,31213211;FBgn0005630:chr3R,31213200,31213209;FBgn0024250:chr3R,31213201,31213209	0.493526358386269	0.00889560892617972	0.179989897894705
FBgn0263118	tx	SGs	SGs_03_late	TF	9	FBgn0004859	ci	nonClass	nonClass	1	2	FBgn0013469:chr3R,26440589,26440604;FBgn0003499:chr3R,26440591,26440605;FBgn0004859:chr3R,26440592,26440603+FBgn0013263:chr3R,26440582,26440592;FBgn0013469:chr3R,26440589,26440604;FBgn0003499:chr3R,26440591,26440605;FBgn0004859:chr3R,26440592,26440603	-0.597873946537225	0.00098949866435913	0.128212769522612
FBgn0036141	wls	SGs	SGs_01_early	nonTF	1	FBgn0004859	ci	nonClass	nonClass	1	4	FBgn0005630:chr3L,11169341,11169356;FBgn0004859:chr3L,11169344,11169355;FBgn0003002:chr3L,11169344,11169357;FBgn0000591:chr3L,11169354,11169366;FBgn0000567:chr3L,11169355,11169363;FBgn0004618:chr3L,11169358,11169373;FBgn0032651:chr3L,11169360,11169375;FBgn0267821:chr3L,11169360,11169375;FBgn0267821:chr3L,11169362,11169377;FBgn0032741:chr3L,11169363,11169373;FBgn0037672:chr3L,11169363,11169373;FBgn0032741:chr3L,11169363,11169374;FBgn0037672:chr3L,11169363,11169374;FBgn0267821:chr3L,11169363,11169374;FBgn0003900:chr3L,11169365,11169373;FBgn0002931:chr3L,11169365,11169374;FBgn0022740:chr3L,11169365,11169374;FBgn0267821:chr3L,11169365,11169374;FBgn0003900:chr3L,11169365,11169375;FBgn0024249:chr3L,11169365,11169375;FBgn0263118:chr3L,11169365,11169375;FBgn0267821:chr3L,11169365,11169375;FBgn0022740:chr3L,11169365,11169376;FBgn0267821:chr3L,11169365,11169376+FBgn0005630:chr3L,11169341,11169356;FBgn0004859:chr3L,11169344,11169355;FBgn0003002:chr3L,11169344,11169357;FBgn0000591:chr3L,11169354,11169366+FBgn0005630:chr3L,11169341,11169356;FBgn0004859:chr3L,11169344,11169355;FBgn0003002:chr3L,11169344,11169357;FBgn0000591:chr3L,11169354,11169366;FBgn0000567:chr3L,11169355,11169363+FBgn0265276:chr3L,11169325,11169344;FBgn0039039:chr3L,11169327,11169342;FBgn0003002:chr3L,11169328,11169343;FBgn0020309:chr3L,11169328,11169343;FBgn0005630:chr3L,11169341,11169356;FBgn0004859:chr3L,11169344,11169355;FBgn0003002:chr3L,11169344,11169357;FBgn0000591:chr3L,11169354,11169366;FBgn0000567:chr3L,11169355,11169363	0.517476323866106	0.00570339820638281	0.163560973407878
FBgn0033504	CAP	SGs	SGs_03_late	nonTF	3	FBgn0004859	ci	nonClass	nonClass	1	3	FBgn0013469:chr2R,10287131,10287146;FBgn0039169:chr2R,10287131,10287146;FBgn0263239:chr2R,10287131,10287146;FBgn0265276:chr2R,10287131,10287146;FBgn0034946:chr2R,10287132,10287146;FBgn0040765:chr2R,10287133,10287143;FBgn0034946:chr2R,10287133,10287144;FBgn0039169:chr2R,10287133,10287144;FBgn0261705:chr2R,10287133,10287144;FBgn0020378:chr2R,10287133,10287147;FBgn0040765:chr2R,10287133,10287147;FBgn0013469:chr2R,10287133,10287148;FBgn0020378:chr2R,10287134,10287145;FBgn0034946:chr2R,10287134,10287145;FBgn0040765:chr2R,10287134,10287145;FBgn0263239:chr2R,10287134,10287145;FBgn0261705:chr2R,10287134,10287146;FBgn0020378:chr2R,10287135,10287146;FBgn0003499:chr2R,10287135,10287149;FBgn0000233:chr2R,10287136,10287146;FBgn0002723:chr2R,10287136,10287148;FBgn0267033:chr2R,10287136,10287148;FBgn0004859:chr2R,10287139,10287152+FBgn0000054:chr2R,10287126,10287134;FBgn0013469:chr2R,10287131,10287146;FBgn0039169:chr2R,10287131,10287146;FBgn0263239:chr2R,10287131,10287146;FBgn0265276:chr2R,10287131,10287146;FBgn0034946:chr2R,10287132,10287146;FBgn0040765:chr2R,10287133,10287143;FBgn0034946:chr2R,10287133,10287144;FBgn0039169:chr2R,10287133,10287144;FBgn0261705:chr2R,10287133,10287144;FBgn0020378:chr2R,10287133,10287147;FBgn0040765:chr2R,10287133,10287147;FBgn0013469:chr2R,10287133,10287148;FBgn0020378:chr2R,10287134,10287145;FBgn0034946:chr2R,10287134,10287145;FBgn0040765:chr2R,10287134,10287145;FBgn0263239:chr2R,10287134,10287145;FBgn0261705:chr2R,10287134,10287146;FBgn0020378:chr2R,10287135,10287146;FBgn0003499:chr2R,10287135,10287149;FBgn0000233:chr2R,10287136,10287146;FBgn0002723:chr2R,10287136,10287148;FBgn0267033:chr2R,10287136,10287148;FBgn0004859:chr2R,10287139,10287152+FBgn0040765:chr2R,10301204,10301214;FBgn0001981:chr2R,10301205,10301220;FBgn0013469:chr2R,10301206,10301217;FBgn0039039:chr2R,10301206,10301217;FBgn0004859:chr2R,10301206,10301219;FBgn0003499:chr2R,10301206,10301220;FBgn0032651:chr2R,10301206,10301221;FBgn0267821:chr2R,10301206,10301221;FBgn0020309:chr2R,10301207,10301219;FBgn0267821:chr2R,10301208,10301223;FBgn0267821:chr2R,10301210,10301221;FBgn0002931:chr2R,10301211,10301220;FBgn0022740:chr2R,10301211,10301220;FBgn0267821:chr2R,10301211,10301220;FBgn0024249:chr2R,10301211,10301221;FBgn0263118:chr2R,10301211,10301221;FBgn0267821:chr2R,10301211,10301221;FBgn0022740:chr2R,10301211,10301222;FBgn0267821:chr2R,10301211,10301222;FBgn0004170:chr2R,10301212,10301220;FBgn0267821:chr2R,10301212,10301220;FBgn0010433:chr2R,10301212,10301221;FBgn0032651:chr2R,10301212,10301221;FBgn0267821:chr2R,10301212,10301221;FBgn0010433:chr2R,10301212,10301223;FBgn0267821:chr2R,10301212,10301223;FBgn0001981:chr2R,10301213,10301220;FBgn0267821:chr2R,10301213,10301220;FBgn0267821:chr2R,10301213,10301221	-0.509268496333869	0.00666541731331923	0.150334936694134
FBgn0026326	Mad1	SGs	SGs_01_early	nonTF	1	FBgn0004859	ci	nonClass	nonClass	1	1	FBgn0005630:chr2R,9291809,9291818;FBgn0004859:chr2R,9291811,9291824	0.590459788971352	0.00118544381951811	0.252954108512822
FBgn0002783	mor	SGs	SGs_01_early	nonTF	1	FBgn0004859	ci	nonClass	nonClass	1	1	FBgn0039169:chr3R,15973371,15973386;FBgn0034946:chr3R,15973372,15973386;FBgn0040765:chr3R,15973373,15973383;FBgn0020378:chr3R,15973373,15973387;FBgn0040765:chr3R,15973373,15973387;FBgn0020378:chr3R,15973374,15973385;FBgn0003499:chr3R,15973375,15973389;FBgn0000233:chr3R,15973376,15973386;FBgn0002723:chr3R,15973376,15973388;FBgn0267033:chr3R,15973376,15973388;FBgn0004859:chr3R,15973379,15973392	0.683817471061051	8.41008e+09	0.322681856377894
FBgn0028663	VhaM9.7-b	SGs	SGs_03_late	nonTF	7	FBgn0004859	ci	nonClass	nonClass	1	1	FBgn0004859:chr3L,21539047,21539060	-0.472419973966106	0.0128376080247472	0.131490540028013
FBgn0031390	tho2	SGs	SGs_01_early	nonTF	1	FBgn0004859	ci	nonClass	nonClass	1	1	FBgn0004859:chr2L,2144790,2144803;FBgn0266129:chr2L,2144793,2144801	0.614410902481744	0.000650691847288176	0.218815615780258
FBgn0022213	Cas	SGs	SGs_01_early	nonTF	2	FBgn0004859	ci	nonClass	nonClass	1	1	FBgn0004859:chr2L,16824943,16824954	0.591798149603507	0.00114777274263951	0.257623905107526
FBgn0036481	CG16959	SGs	SGs_03_late	nonTF	3	FBgn0004859	ci	nonClass	nonClass	1	2	FBgn0004859:chr3L,15125632,15125643;FBgn0005630:chr3L,15125637,15125652+FBgn0004859:chr3L,15125632,15125643;FBgn0005630:chr3L,15125637,15125652;FBgn0004893:chr3L,15125646,15125654;FBgn0037207:chr3L,15125648,15125660	-0.544978999486214	0.00328718613173545	0.103749357780902
FBgn0005642	wdn	SGs	SGs_01_early	TF	1	FBgn0004859	ci	nonClass	nonClass	1	3	FBgn0005630:chr3R,28810973,28810988;FBgn0033782:chr3R,28810984,28810999;FBgn0039039:chr3R,28810984,28810999;FBgn0003002:chr3R,28810985,28810997;FBgn0033782:chr3R,28810985,28810999;FBgn0003002:chr3R,28810986,28810997;FBgn0013469:chr3R,28810986,28810997;FBgn0033782:chr3R,28810986,28810997;FBgn0039039:chr3R,28810986,28810997;FBgn0013469:chr3R,28810986,28811001;FBgn0004859:chr3R,28810987,28810998;FBgn0034946:chr3R,28810987,28810998;FBgn0263239:chr3R,28810987,28810998+FBgn0033782:chr3R,28810984,28810999;FBgn0039039:chr3R,28810984,28810999;FBgn0003002:chr3R,28810985,28810997;FBgn0033782:chr3R,28810985,28810999;FBgn0003002:chr3R,28810986,28810997;FBgn0013469:chr3R,28810986,28810997;FBgn0033782:chr3R,28810986,28810997;FBgn0039039:chr3R,28810986,28810997;FBgn0013469:chr3R,28810986,28811001;FBgn0004859:chr3R,28810987,28810998;FBgn0034946:chr3R,28810987,28810998;FBgn0263239:chr3R,28810987,28810998;FBgn0014018:chr3R,28810989,28811000+FBgn0005630:chr3R,28810973,28810988;FBgn0033782:chr3R,28810984,28810999;FBgn0039039:chr3R,28810984,28810999;FBgn0003002:chr3R,28810985,28810997;FBgn0033782:chr3R,28810985,28810999;FBgn0003002:chr3R,28810986,28810997;FBgn0013469:chr3R,28810986,28810997;FBgn0033782:chr3R,28810986,28810997;FBgn0039039:chr3R,28810986,28810997;FBgn0013469:chr3R,28810986,28811001;FBgn0004859:chr3R,28810987,28810998;FBgn0034946:chr3R,28810987,28810998;FBgn0263239:chr3R,28810987,28810998;FBgn0014018:chr3R,28810989,28811000	0.588173357083094	0.00125228017153279	0.186791176183267
FBgn0030136	RpS28b	SGs	SGs_01_early	nonTF	3	FBgn0004859	ci	nonClass	nonClass	1	1	FBgn0004859:chrX,9554719,9554732;FBgn0002633:chrX,9554727,9554736;FBgn0002734:chrX,9554728,9554736;FBgn0002609:chrX,9554728,9554737;FBgn0002734:chrX,9554728,9554737;FBgn0010109:chrX,9554728,9554738;FBgn0002631:chrX,9554728,9554739;FBgn0010109:chrX,9554728,9554739;FBgn0002733:chrX,9554729,9554737;FBgn0041092:chrX,9554729,9554738;FBgn0264075:chrX,9554729,9554738;FBgn0001168:chrX,9554729,9554739;FBgn0000591:chrX,9554730,9554740;FBgn0002631:chrX,9554730,9554740;FBgn0002735:chrX,9554730,9554740;FBgn0000591:chrX,9554730,9554742	0.528236768012849	0.00462221941262463	0.125556152915218
FBgn0003559	suf	SGs	SGs_01_early	nonTF	1	FBgn0004859	ci	nonClass	nonClass	1	1	FBgn0004859:chrX,23096365,23096376;FBgn0013263:chrX,23096368,23096378;FBgn0263239:chrX,23096369,23096380	0.582100417918455	0.00144586545960138	0.153991426447777
FBgn0037657	hyx	SGs	SGs_01_early	nonTF	1	FBgn0004859	ci	nonClass	nonClass	1	6	FBgn0261283:chr3R,9038917,9038927;FBgn0019650:chr3R,9038922,9038934;FBgn0005558:chr3R,9038924,9038935;FBgn0003499:chr3R,9038926,9038940;FBgn0013469:chr3R,9038927,9038938;FBgn0004859:chr3R,9038927,9038940;FBgn0013469:chr3R,9038927,9038942;FBgn0039039:chr3R,9038927,9038942;FBgn0005630:chr3R,9038929,9038938;FBgn0265276:chr3R,9038930,9038945+FBgn0019650:chr3R,9038922,9038934;FBgn0005558:chr3R,9038924,9038935;FBgn0003499:chr3R,9038926,9038940;FBgn0013469:chr3R,9038927,9038938;FBgn0004859:chr3R,9038927,9038940;FBgn0013469:chr3R,9038927,9038942;FBgn0039039:chr3R,9038927,9038942;FBgn0005630:chr3R,9038929,9038938;FBgn0265276:chr3R,9038930,9038945;FBgn0004914:chr3R,9038934,9038949+FBgn0261283:chr3R,9038917,9038927;FBgn0019650:chr3R,9038922,9038934;FBgn0005558:chr3R,9038924,9038935;FBgn0003499:chr3R,9038926,9038940;FBgn0013469:chr3R,9038927,9038938;FBgn0004859:chr3R,9038927,9038940;FBgn0013469:chr3R,9038927,9038942;FBgn0039039:chr3R,9038927,9038942;FBgn0005630:chr3R,9038929,9038938;FBgn0265276:chr3R,9038930,9038945;FBgn0004914:chr3R,9038934,9038949+FBgn0019650:chr3R,9038922,9038934;FBgn0005558:chr3R,9038924,9038935;FBgn0003499:chr3R,9038926,9038940;FBgn0013469:chr3R,9038927,9038938;FBgn0004859:chr3R,9038927,9038940;FBgn0013469:chr3R,9038927,9038942;FBgn0039039:chr3R,9038927,9038942;FBgn0005630:chr3R,9038929,9038938;FBgn0265276:chr3R,9038930,9038945;FBgn0004914:chr3R,9038934,9038949;FBgn0261239:chr3R,9038940,9038950;FBgn0035849:chr3R,9038941,9038949+FBgn0005558:chr3R,9038924,9038935;FBgn0003499:chr3R,9038926,9038940;FBgn0013469:chr3R,9038927,9038938;FBgn0004859:chr3R,9038927,9038940;FBgn0013469:chr3R,9038927,9038942;FBgn0039039:chr3R,9038927,9038942;FBgn0005630:chr3R,9038929,9038938;FBgn0265276:chr3R,9038930,9038945;FBgn0004914:chr3R,9038934,9038949;FBgn0261239:chr3R,9038940,9038950;FBgn0035849:chr3R,9038941,9038949;FBgn0001078:chr3R,9038942,9038949;FBgn0003651:chr3R,9038942,9038949;FBgn0264562:chr3R,9038942,9038949+FBgn0019650:chr3R,9038922,9038934;FBgn0005558:chr3R,9038924,9038935;FBgn0003499:chr3R,9038926,9038940;FBgn0013469:chr3R,9038927,9038938;FBgn0004859:chr3R,9038927,9038940;FBgn0013469:chr3R,9038927,9038942;FBgn0039039:chr3R,9038927,9038942;FBgn0005630:chr3R,9038929,9038938;FBgn0265276:chr3R,9038930,9038945;FBgn0004914:chr3R,9038934,9038949;FBgn0261239:chr3R,9038940,9038950;FBgn0035849:chr3R,9038941,9038949;FBgn0001078:chr3R,9038942,9038949;FBgn0003651:chr3R,9038942,9038949;FBgn0264562:chr3R,9038942,9038949	0.621050403388465	0.000546285042459334	0.326176634145055
FBgn0038870	Oga	SGs	SGs_01_early	nonTF	1	FBgn0004859	ci	nonClass	nonClass	1	3	FBgn0004859:chr3R,21218427,21218438;FBgn0013469:chr3R,21218428,21218439+FBgn0004859:chr3R,21218427,21218438;FBgn0013469:chr3R,21218428,21218439;FBgn0000287:chr3R,21218438,21218453+FBgn0000568:chr3R,21218384,21218395;FBgn0003002:chr3R,21218387,21218402;FBgn0037722:chr3R,21218389,21218397;FBgn0004859:chr3R,21218389,21218400;FBgn0013469:chr3R,21218390,21218401;FBgn0005630:chr3R,21218392,21218401	0.442552255637821	0.0208006810760828	0.112779325914962
FBgn0032819	CG10463	SGs	SGs_01_early	nonTF	1	FBgn0004859	ci	nonClass	nonClass	1	1	FBgn0004859:chr2L,19758366,19758379;FBgn0005630:chr2L,19758370,19758385	0.577462383541409	0.00161062979772438	0.213862128587285
FBgn0002607	RpL19	SGs	SGs_01_early	nonTF	3	FBgn0004859	ci	nonClass	nonClass	1	1	FBgn0013469:chr2R,24969291,24969302;FBgn0086680:chr2R,24969295,24969310;FBgn0004859:chr2R,24969296,24969307	0.364102307767521	0.0618906361939773	0.103825596244983
FBgn0031392	AIF	SGs	SGs_01_early	nonTF	1	FBgn0004859	ci	nonClass	nonClass	1	1	FBgn0264490:chr2L,2152039,2152050;FBgn0004859:chr2L,2152039,2152052;FBgn0033782:chr2L,2152039,2152054;FBgn0005630:chr2L,2152040,2152049	0.553568156456949	0.00274099243622119	0.216627291357767
FBgn0003277	RpII215	SGs	SGs_01_early	nonTF	1	FBgn0004859	ci	nonClass	nonClass	1	4	FBgn0003499:chrX,11569948,11569962;FBgn0033782:chrX,11569949,11569964;FBgn0039039:chrX,11569949,11569964;FBgn0003002:chrX,11569950,11569962;FBgn0033782:chrX,11569950,11569964;FBgn0003002:chrX,11569951,11569962;FBgn0013469:chrX,11569951,11569962;FBgn0033782:chrX,11569951,11569962;FBgn0039039:chrX,11569951,11569962;FBgn0003870:chrX,11569951,11569966;FBgn0013469:chrX,11569951,11569966;FBgn0004859:chrX,11569952,11569963;FBgn0013469:chrX,11569953,11569964+FBgn0011655:chrX,11569938,11569950;FBgn0003499:chrX,11569948,11569962;FBgn0033782:chrX,11569949,11569964;FBgn0039039:chrX,11569949,11569964;FBgn0003002:chrX,11569950,11569962;FBgn0033782:chrX,11569950,11569964;FBgn0003002:chrX,11569951,11569962;FBgn0013469:chrX,11569951,11569962;FBgn0033782:chrX,11569951,11569962;FBgn0039039:chrX,11569951,11569962;FBgn0003870:chrX,11569951,11569966;FBgn0013469:chrX,11569951,11569966;FBgn0004859:chrX,11569952,11569963;FBgn0013469:chrX,11569953,11569964+FBgn0003499:chrX,11570882,11570896;FBgn0002723:chrX,11570883,11570895;FBgn0267033:chrX,11570883,11570895;FBgn0013469:chrX,11570883,11570898;FBgn0020378:chrX,11570884,11570898;FBgn0040765:chrX,11570884,11570898;FBgn0020309:chrX,11570884,11570899;FBgn0034946:chrX,11570884,11570899;FBgn0000233:chrX,11570885,11570895;FBgn0020378:chrX,11570885,11570896;FBgn0261705:chrX,11570885,11570897;FBgn0034946:chrX,11570885,11570899;FBgn0039169:chrX,11570885,11570900;FBgn0263239:chrX,11570885,11570900;FBgn0265276:chrX,11570885,11570900;FBgn0265276:chrX,11570885,11570904;FBgn0020378:chrX,11570886,11570897;FBgn0034946:chrX,11570886,11570897;FBgn0040765:chrX,11570886,11570897;FBgn0263239:chrX,11570886,11570897;FBgn0034946:chrX,11570887,11570898;FBgn0039169:chrX,11570887,11570898;FBgn0261705:chrX,11570887,11570898;FBgn0265276:chrX,11570887,11570898;FBgn0033782:chrX,11570887,11570902;FBgn0039039:chrX,11570887,11570902;FBgn0003002:chrX,11570888,11570903;FBgn0003002:chrX,11570889,11570900;FBgn0033782:chrX,11570889,11570900;FBgn0039039:chrX,11570889,11570900;FBgn0004859:chrX,11570890,11570901;FBgn0005630:chrX,11570890,11570905+FBgn0003499:chrX,11570882,11570896;FBgn0002723:chrX,11570883,11570895;FBgn0267033:chrX,11570883,11570895;FBgn0013469:chrX,11570883,11570898;FBgn0020378:chrX,11570884,11570898;FBgn0040765:chrX,11570884,11570898;FBgn0020309:chrX,11570884,11570899;FBgn0034946:chrX,11570884,11570899;FBgn0000233:chrX,11570885,11570895;FBgn0020378:chrX,11570885,11570896;FBgn0261705:chrX,11570885,11570897;FBgn0034946:chrX,11570885,11570899;FBgn0039169:chrX,11570885,11570900;FBgn0263239:chrX,11570885,11570900;FBgn0265276:chrX,11570885,11570900;FBgn0265276:chrX,11570885,11570904;FBgn0020378:chrX,11570886,11570897;FBgn0034946:chrX,11570886,11570897;FBgn0040765:chrX,11570886,11570897;FBgn0263239:chrX,11570886,11570897;FBgn0034946:chrX,11570887,11570898;FBgn0039169:chrX,11570887,11570898;FBgn0261705:chrX,11570887,11570898;FBgn0265276:chrX,11570887,11570898;FBgn0033782:chrX,11570887,11570902;FBgn0039039:chrX,11570887,11570902;FBgn0003002:chrX,11570888,11570903;FBgn0003002:chrX,11570889,11570900;FBgn0033782:chrX,11570889,11570900;FBgn0039039:chrX,11570889,11570900;FBgn0004859:chrX,11570890,11570901;FBgn0005630:chrX,11570890,11570905;FBgn0004618:chrX,11570901,11570916	0.473234325797111	0.0126623864648157	0.131725532477224
FBgn0051125	CG31125	SGs	SGs_01_early	nonTF	1	FBgn0004859	ci	nonClass	nonClass	1	1	FBgn0004859:chr3R,24654652,24654665;FBgn0013469:chr3R,24654654,24654665;FBgn0014018:chr3R,24654655,24654666;FBgn0001078:chr3R,24654656,24654667;FBgn0003870:chr3R,24654656,24654667;FBgn0001078:chr3R,24654656,24654674;FBgn0003870:chr3R,24654660,24654667	0.706051229715396	3.87355e+09	0.177981225202788
FBgn0051368	CG31368	SGs	SGs_01_early	nonTF	1	FBgn0004859	ci	nonClass	nonClass	1	2	FBgn0004652:chr3R,11882970,11882992;FBgn0264490:chr3R,11882977,11882988;FBgn0000591:chr3R,11882979,11882990;FBgn0000591:chr3R,11882979,11882991;FBgn0267821:chr3R,11882979,11882991;FBgn0267821:chr3R,11882980,11882990;FBgn0002633:chr3R,11882980,11882991;FBgn0010433:chr3R,11882980,11882991;FBgn0267821:chr3R,11882980,11882991;FBgn0002631:chr3R,11882981,11882991;FBgn0002631:chr3R,11882981,11882992;FBgn0022740:chr3R,11882981,11882992;FBgn0267821:chr3R,11882981,11882992;FBgn0020309:chr3R,11882981,11882996;FBgn0267821:chr3R,11882982,11882990;FBgn0010433:chr3R,11882982,11882991;FBgn0267821:chr3R,11882982,11882991;FBgn0024249:chr3R,11882982,11882992;FBgn0267821:chr3R,11882982,11882992;FBgn0267821:chr3R,11882982,11882993;FBgn0001981:chr3R,11882983,11882990;FBgn0267821:chr3R,11882983,11882990;FBgn0000022:chr3R,11882983,11882991;FBgn0004170:chr3R,11882983,11882991;FBgn0267821:chr3R,11882983,11882991;FBgn0002931:chr3R,11882983,11882992;FBgn0022740:chr3R,11882983,11882992;FBgn0267821:chr3R,11882983,11882992;FBgn0001981:chr3R,11882983,11882998;FBgn0004859:chr3R,11882987,11882998+FBgn0004652:chr3R,11882970,11882992;FBgn0014343:chr3R,11882974,11882982;FBgn0015904:chr3R,11882974,11882982;FBgn0264490:chr3R,11882977,11882988;FBgn0000591:chr3R,11882979,11882990;FBgn0000591:chr3R,11882979,11882991;FBgn0267821:chr3R,11882979,11882991;FBgn0267821:chr3R,11882980,11882990;FBgn0002633:chr3R,11882980,11882991;FBgn0010433:chr3R,11882980,11882991;FBgn0267821:chr3R,11882980,11882991;FBgn0002631:chr3R,11882981,11882991;FBgn0002631:chr3R,11882981,11882992;FBgn0022740:chr3R,11882981,11882992;FBgn0267821:chr3R,11882981,11882992;FBgn0020309:chr3R,11882981,11882996;FBgn0267821:chr3R,11882982,11882990;FBgn0010433:chr3R,11882982,11882991;FBgn0267821:chr3R,11882982,11882991;FBgn0024249:chr3R,11882982,11882992;FBgn0267821:chr3R,11882982,11882992;FBgn0267821:chr3R,11882982,11882993;FBgn0001981:chr3R,11882983,11882990;FBgn0267821:chr3R,11882983,11882990;FBgn0000022:chr3R,11882983,11882991;FBgn0004170:chr3R,11882983,11882991;FBgn0267821:chr3R,11882983,11882991;FBgn0002931:chr3R,11882983,11882992;FBgn0022740:chr3R,11882983,11882992;FBgn0267821:chr3R,11882983,11882992;FBgn0001981:chr3R,11882983,11882998;FBgn0004859:chr3R,11882987,11882998	0.75024947549143	6.59551e+08	0.241552841696362
FBgn0034802	CG3800	SGs	SGs_01_early	nonTF	2	FBgn0004859	ci	nonClass	nonClass	1	2	FBgn0037446:chr2R,22936794,22936814;FBgn0005630:chr2R,22936805,22936820;FBgn0004859:chr2R,22936807,22936818+FBgn0005561:chr2R,22936785,22936800;FBgn0037446:chr2R,22936794,22936814;FBgn0005630:chr2R,22936805,22936820;FBgn0004859:chr2R,22936807,22936818	0.50289917464381	0.0075031014776931	0.112809901166006
FBgn0030054	Caf1-180	SGs	SGs_01_early	nonTF	2	FBgn0004859	ci	nonClass	nonClass	1	1	FBgn0267337:chrX,8606266,8606291;FBgn0003430:chrX,8606283,8606296;FBgn0004859:chrX,8606284,8606295	0.4367859707888	0.0227267282001341	0.111594629463724
FBgn0030504	CG2691	SGs	SGs_01_early	nonTF	2	FBgn0004859	ci	nonClass	nonClass	1	4	FBgn0004859:chrX,13624083,13624096;FBgn0022740:chrX,13624086,13624095;FBgn0001981:chrX,13624086,13624101;FBgn0020378:chrX,13624088,13624102;FBgn0040765:chrX,13624088,13624102;FBgn0034946:chrX,13624088,13624103;FBgn0020378:chrX,13624089,13624100;FBgn0261705:chrX,13624089,13624101;FBgn0039169:chrX,13624089,13624104;FBgn0263239:chrX,13624089,13624104;FBgn0267821:chrX,13624089,13624110;FBgn0020378:chrX,13624090,13624101;FBgn0034946:chrX,13624090,13624101;FBgn0040765:chrX,13624090,13624101;FBgn0002521:chrX,13624090,13624104;FBgn0034946:chrX,13624091,13624102;FBgn0261705:chrX,13624091,13624102+FBgn0004859:chrX,13624083,13624096;FBgn0022740:chrX,13624086,13624095;FBgn0001981:chrX,13624086,13624101;FBgn0020378:chrX,13624088,13624102;FBgn0040765:chrX,13624088,13624102;FBgn0034946:chrX,13624088,13624103;FBgn0020378:chrX,13624089,13624100;FBgn0261705:chrX,13624089,13624101;FBgn0039169:chrX,13624089,13624104;FBgn0263239:chrX,13624089,13624104;FBgn0267821:chrX,13624089,13624110;FBgn0020378:chrX,13624090,13624101;FBgn0034946:chrX,13624090,13624101;FBgn0040765:chrX,13624090,13624101;FBgn0002521:chrX,13624090,13624104;FBgn0034946:chrX,13624091,13624102;FBgn0261705:chrX,13624091,13624102;FBgn0000022:chrX,13624102,13624110;FBgn0267821:chrX,13624102,13624110+FBgn0267821:chrX,13624201,13624222;FBgn0035407:chrX,13624209,13624222;FBgn0004859:chrX,13624215,13624228;FBgn0003499:chrX,13624218,13624232+FBgn0261239:chrX,13624195,13624205;FBgn0267821:chrX,13624201,13624222;FBgn0035407:chrX,13624209,13624222;FBgn0004859:chrX,13624215,13624228;FBgn0003499:chrX,13624218,13624232	0.557912311636566	0.00249570763123467	0.201470885558858
FBgn0029173	fu2	SGs	SGs_01_early	TF	1	FBgn0004859	ci	nonClass	nonClass	1	1	FBgn0005558:chr2L,8464758,8464783;FBgn0267821:chr2L,8464767,8464777;FBgn0004859:chr2L,8464774,8464785	0.640420670887909	0.000320432690422636	0.130243960076179
FBgn0039215	CG6695	SGs	SGs_01_early	nonTF	1	FBgn0004859	ci	nonClass	nonClass	1	1	FBgn0004859:chr3R,24654652,24654665;FBgn0013469:chr3R,24654654,24654665;FBgn0014018:chr3R,24654655,24654666;FBgn0001078:chr3R,24654656,24654667;FBgn0003870:chr3R,24654656,24654667;FBgn0001078:chr3R,24654656,24654674;FBgn0003870:chr3R,24654660,24654667	0.585385404310315	0.00133816892208708	0.288033805666033
FBgn0010416	TH1	SGs	SGs_01_early	nonTF	1	FBgn0004859	ci	nonClass	nonClass	1	1	FBgn0004859:chrX,16391153,16391164;FBgn0260632:chrX,16391155,16391166;FBgn0003870:chrX,16391157,16391166	0.629836744273432	0.000430764164742262	0.319763419283836
FBgn0266580	Gp210	SGs	SGs_01_early	nonTF	2	FBgn0004859	ci	nonClass	nonClass	1	3	FBgn0035407:chr2R,5760969,5760982;FBgn0004198:chr2R,5760971,5760979;FBgn0005630:chr2R,5760974,5760983;FBgn0032741:chr2R,5760975,5760985;FBgn0037672:chr2R,5760975,5760985;FBgn0033782:chr2R,5760976,5760987;FBgn0039039:chr2R,5760976,5760987;FBgn0004859:chr2R,5760976,5760989;FBgn0022740:chr2R,5760977,5760986;FBgn0003900:chr2R,5760982,5760993+FBgn0005630:chr2R,5760974,5760983;FBgn0032741:chr2R,5760975,5760985;FBgn0037672:chr2R,5760975,5760985;FBgn0033782:chr2R,5760976,5760987;FBgn0039039:chr2R,5760976,5760987;FBgn0004859:chr2R,5760976,5760989;FBgn0022740:chr2R,5760977,5760986;FBgn0003900:chr2R,5760982,5760993+FBgn0035407:chr2R,5760969,5760982;FBgn0004198:chr2R,5760971,5760979;FBgn0005630:chr2R,5760974,5760983;FBgn0032741:chr2R,5760975,5760985;FBgn0037672:chr2R,5760975,5760985;FBgn0033782:chr2R,5760976,5760987;FBgn0039039:chr2R,5760976,5760987;FBgn0004859:chr2R,5760976,5760989;FBgn0022740:chr2R,5760977,5760986	0.539080888064337	0.00371389687278807	0.202604361502555
FBgn0033998	row	SGs	SGs_01_early	TF	1	FBgn0004859	ci	nonClass	nonClass	1	2	FBgn0267337:chr2R,15213233,15213258;FBgn0004859:chr2R,15213235,15213248;FBgn0013469:chr2R,15213235,15213250;FBgn0014018:chr2R,15213240,15213251;FBgn0027339:chr2R,15213240,15213255;FBgn0027339:chr2R,15213242,15213253+FBgn0267337:chr2R,15213233,15213258;FBgn0004859:chr2R,15213235,15213248;FBgn0013469:chr2R,15213235,15213250;FBgn0014018:chr2R,15213240,15213251;FBgn0027339:chr2R,15213240,15213255;FBgn0027339:chr2R,15213242,15213253;FBgn0005630:chr2R,15213249,15213257	0.618924672312531	0.000577993345233999	0.321063324468956
FBgn0022942	Cbp80	SGs	SGs_01_early	nonTF	2	FBgn0004859	ci	nonClass	nonClass	1	5	FBgn0004652:chrX,4650493,4650515;FBgn0011655:chrX,4650501,4650512;FBgn0004859:chrX,4650501,4650514;FBgn0033782:chrX,4650501,4650516;FBgn0039039:chrX,4650501,4650516;FBgn0003002:chrX,4650502,4650514;FBgn0022740:chrX,4650504,4650513;FBgn0003499:chrX,4650504,4650518;FBgn0265276:chrX,4650504,4650523;FBgn0267821:chrX,4650517,4650532+FBgn0016076:chrX,4650651,4650660;FBgn0004859:chrX,4650657,4650670+FBgn0004859:chrX,4650657,4650670;FBgn0005630:chrX,4650668,4650683+FBgn0016076:chrX,4650651,4650660;FBgn0004859:chrX,4650657,4650670;FBgn0005630:chrX,4650668,4650683+FBgn0004652:chrX,4650493,4650515;FBgn0011655:chrX,4650501,4650512;FBgn0004859:chrX,4650501,4650514;FBgn0033782:chrX,4650501,4650516;FBgn0039039:chrX,4650501,4650516;FBgn0003002:chrX,4650502,4650514;FBgn0022740:chrX,4650504,4650513;FBgn0003499:chrX,4650504,4650518;FBgn0265276:chrX,4650504,4650523	0.635022072062042	0.000373140446199081	0.265322876428141
FBgn0004865	Eip78C	SGs	SGs_03_late	TF	9	FBgn0004859	ci	nonClass	nonClass	1	2	FBgn0005558:chr3L,21226415,21226440;FBgn0004859:chr3L,21226431,21226444;FBgn0011655:chr3L,21226434,21226445+FBgn0005630:chr3L,21226412,21226423;FBgn0005558:chr3L,21226415,21226440;FBgn0004859:chr3L,21226431,21226444;FBgn0011655:chr3L,21226434,21226445	-0.508144680418241	0.00680720672691193	0.174139681750447
FBgn0260985	RfC4	SGs	SGs_01_early	nonTF	2	FBgn0004859	ci	nonClass	nonClass	1	4	FBgn0003396:chr3L,4135837,4135851;FBgn0004859:chr3L,4135842,4135855;FBgn0005630:chr3L,4135848,4135857+FBgn0003567:chr3L,4135827,4135845;FBgn0086758:chr3L,4135831,4135842;FBgn0003396:chr3L,4135837,4135851;FBgn0004859:chr3L,4135842,4135855+FBgn0003567:chr3L,4135827,4135845;FBgn0003396:chr3L,4135837,4135851;FBgn0004859:chr3L,4135842,4135855;FBgn0005630:chr3L,4135848,4135857+FBgn0003567:chr3L,4135827,4135845;FBgn0086758:chr3L,4135831,4135842;FBgn0003396:chr3L,4135837,4135851;FBgn0004859:chr3L,4135842,4135855;FBgn0005630:chr3L,4135848,4135857	0.45214882926216	0.0178922535394624	0.114656264156923
FBgn0034436	CG11961	SGs	SGs_01_early	nonTF	1	FBgn0004859	ci	nonClass	nonClass	1	5	FBgn0013469:chr2R,19357244,19357255;FBgn0266129:chr2R,19357246,19357254;FBgn0004859:chr2R,19357247,19357258;FBgn0000054:chr2R,19357247,19357262+FBgn0004567:chr2R,19357530,19357538;FBgn0038197:chr2R,19357531,19357540;FBgn0263239:chr2R,19357533,19357548;FBgn0004859:chr2R,19357535,19357548;FBgn0013469:chr2R,19357535,19357550;FBgn0013263:chr2R,19357537,19357547+FBgn0000210:chr2R,19357521,19357532;FBgn0262477:chr2R,19357530,19357537;FBgn0004567:chr2R,19357530,19357538;FBgn0038197:chr2R,19357531,19357540;FBgn0263239:chr2R,19357533,19357548;FBgn0004859:chr2R,19357535,19357548;FBgn0013469:chr2R,19357535,19357550+FBgn0262477:chr2R,19357530,19357537;FBgn0004567:chr2R,19357530,19357538;FBgn0038197:chr2R,19357531,19357540;FBgn0263239:chr2R,19357533,19357548;FBgn0004859:chr2R,19357535,19357548;FBgn0013469:chr2R,19357535,19357550;FBgn0013263:chr2R,19357537,19357547+FBgn0000210:chr2R,19357521,19357532;FBgn0262477:chr2R,19357530,19357537;FBgn0004567:chr2R,19357530,19357538;FBgn0038197:chr2R,19357531,19357540;FBgn0263239:chr2R,19357533,19357548;FBgn0004859:chr2R,19357535,19357548;FBgn0013469:chr2R,19357535,19357550;FBgn0013263:chr2R,19357537,19357547	0.581288021752541	0.00147362605062269	0.186890964065372
FBgn0039403	Sld5	SGs	SGs_01_early	nonTF	2	FBgn0004859	ci	nonClass	nonClass	1	1	FBgn0004859:chr3R,26056839,26056852	0.551274981682107	0.00287859855207998	0.188226204426157
FBgn0266526	CG45093	SGs	SGs_03_late	nonTF	7	FBgn0004859	ci	nonClass	nonClass	1	2	FBgn0005638:chr2R,7745131,7745139;FBgn0004859:chr2R,7745133,7745144+FBgn0003499:chr2R,7744992,7745006;FBgn0004859:chr2R,7744993,7745006;FBgn0003002:chr2R,7744994,7745009;FBgn0013469:chr2R,7744995,7745006	-0.416589514313882	0.0306496805161116	0.105409614400443
FBgn0000283	Cp190	SGs	SGs_01_early	TF	1	FBgn0004859	ci	nonClass	nonClass	1	3	FBgn0030505:chr3R,15274940,15274955;FBgn0003499:chr3R,15274949,15274963;FBgn0004859:chr3R,15274950,15274963;FBgn0039039:chr3R,15274950,15274965;FBgn0267337:chr3R,15274950,15274975;FBgn0003002:chr3R,15274951,15274964+FBgn0003499:chr3R,15274949,15274963;FBgn0004859:chr3R,15274950,15274963;FBgn0039039:chr3R,15274950,15274965;FBgn0267337:chr3R,15274950,15274975;FBgn0003002:chr3R,15274951,15274964;FBgn0003900:chr3R,15274958,15274970;FBgn0005630:chr3R,15274962,15274975+FBgn0030505:chr3R,15274940,15274955;FBgn0003499:chr3R,15274949,15274963;FBgn0004859:chr3R,15274950,15274963;FBgn0039039:chr3R,15274950,15274965;FBgn0267337:chr3R,15274950,15274975;FBgn0003002:chr3R,15274951,15274964;FBgn0003900:chr3R,15274958,15274970;FBgn0005630:chr3R,15274962,15274975	0.626701581599382	0.000469258268247378	0.261480106772167
FBgn0038966	pinta	SGs	SGs_03_late	nonTF	3	FBgn0004859	ci	nonClass	nonClass	1	1	FBgn0004859:chr3R,22424351,22424364;FBgn0000411:chr3R,22424361,22424371;FBgn0005612:chr3R,22424361,22424372	-0.532556715681494	0.00424002984502798	0.114415711751177
FBgn0002622	RpS3	SGs	SGs_01_early	nonTF	3	FBgn0004859	ci	nonClass	nonClass	1	3	FBgn0004859:chr3R,23359275,23359288;FBgn0267821:chr3R,23359287,23359302;FBgn0004880:chr3R,23359288,23359299;FBgn0022740:chr3R,23359288,23359299;FBgn0267821:chr3R,23359288,23359299;FBgn0267821:chr3R,23359289,23359297;FBgn0001981:chr3R,23359290,23359297;FBgn0267821:chr3R,23359290,23359297;FBgn0000022:chr3R,23359290,23359298;FBgn0004170:chr3R,23359290,23359298;FBgn0267821:chr3R,23359290,23359298;FBgn0001981:chr3R,23359290,23359305;FBgn0005630:chr3R,23359296,23359304+FBgn0002521:chr3R,23359267,23359282;FBgn0035997:chr3R,23359267,23359282;FBgn0002521:chr3R,23359269,23359281;FBgn0004859:chr3R,23359275,23359288;FBgn0040918:chr3R,23359277,23359287+FBgn0002521:chr3R,23359267,23359282;FBgn0035997:chr3R,23359267,23359282;FBgn0002521:chr3R,23359269,23359281;FBgn0004859:chr3R,23359275,23359288;FBgn0040918:chr3R,23359277,23359287;FBgn0267821:chr3R,23359287,23359302	0.485172422817524	0.0103132255953947	0.176917282099011
FBgn0040394	CG16903	SGs	SGs_01_early	nonTF	2	FBgn0004859	ci	nonClass	nonClass	1	3	FBgn0011655:chrX,2080277,2080288;FBgn0005630:chrX,2080280,2080294;FBgn0004859:chrX,2080283,2080296;FBgn0003002:chrX,2080284,2080299+FBgn0005630:chrX,2080280,2080294;FBgn0004859:chrX,2080283,2080296;FBgn0003002:chrX,2080284,2080299;FBgn0013799:chrX,2080293,2080302+FBgn0011655:chrX,2080277,2080288;FBgn0005630:chrX,2080280,2080294;FBgn0004859:chrX,2080283,2080296;FBgn0003002:chrX,2080284,2080299;FBgn0013799:chrX,2080293,2080302	0.606288665551822	0.000801731026048289	0.337181435533912
FBgn0013954	FK506-bp2	SGs	SGs_01_early	nonTF	3	FBgn0004859	ci	nonClass	nonClass	1	2	FBgn0034946:chr2R,19290659,19290670;FBgn0003002:chr2R,19290667,19290680;FBgn0004859:chr2R,19290667,19290680;FBgn0003002:chr2R,19290668,19290680+FBgn0004892:chr2R,19290652,19290666;FBgn0004893:chr2R,19290652,19290666;FBgn0002985:chr2R,19290655,19290664;FBgn0004893:chr2R,19290656,19290664;FBgn0034946:chr2R,19290659,19290670;FBgn0003002:chr2R,19290667,19290680;FBgn0004859:chr2R,19290667,19290680;FBgn0003002:chr2R,19290668,19290680	0.441226967020266	0.0212310905653802	0.116664485507302
FBgn0266719	Unc-13-4B	SGs	SGs_03_late	nonTF	3	FBgn0004859	ci	nonClass	nonClass	1	2	FBgn0004652:chr3R,25059082,25059104;FBgn0003499:chr3R,25059095,25059109;FBgn0013469:chr3R,25059096,25059107;FBgn0004859:chr3R,25059096,25059109+FBgn0004652:chr3R,25059082,25059104;FBgn0005630:chr3R,25059084,25059093;FBgn0003499:chr3R,25059095,25059109;FBgn0013469:chr3R,25059096,25059107;FBgn0004859:chr3R,25059096,25059109	-0.526550872428146	0.00477910767834282	0.123982939111034
FBgn0050197	CG30197	SGs	SGs_03_late	nonTF	7	FBgn0004859	ci	nonClass	nonClass	1	2	FBgn0030432:chr2R,14514196,14514210;FBgn0011655:chr2R,14514205,14514216;FBgn0004859:chr2R,14514205,14514218;FBgn0033782:chr2R,14514205,14514220;FBgn0039039:chr2R,14514205,14514220;FBgn0003002:chr2R,14514206,14514221;FBgn0039039:chr2R,14514207,14514218;FBgn0022740:chr2R,14514208,14514217+FBgn0005694:chr2R,14514187,14514198;FBgn0030432:chr2R,14514196,14514210;FBgn0011655:chr2R,14514205,14514216;FBgn0004859:chr2R,14514205,14514218;FBgn0033782:chr2R,14514205,14514220;FBgn0039039:chr2R,14514205,14514220;FBgn0003002:chr2R,14514206,14514221;FBgn0039039:chr2R,14514207,14514218;FBgn0022740:chr2R,14514208,14514217	-0.512894958168638	0.00622473304690222	0.122754435680259
FBgn0265298	SC35	SGs	SGs_01_early	nonTF	2	FBgn0004859	ci	nonClass	nonClass	1	1	FBgn0000054:chr2L,12434839,12434847;FBgn0003900:chr2L,12434842,12434853;FBgn0004859:chr2L,12434844,12434855	0.461382267122332	0.0154178519753435	0.160704627244012
FBgn0037248	srl	SGs	SGs_01_early	nonTF	1	FBgn0004859	ci	nonClass	nonClass	1	2	FBgn0034946:chr3R,4428666,4428681;FBgn0004859:chr3R,4428673,4428686+FBgn0004652:chr3R,4428650,4428672;FBgn0005694:chr3R,4428653,4428668;FBgn0015919:chr3R,4428660,4428668;FBgn0032587:chr3R,4428665,4428673;FBgn0034946:chr3R,4428666,4428681;FBgn0004859:chr3R,4428673,4428686	0.653839965020429	0.000216667009289577	0.234272729852183
FBgn0050497	CG30497	SGs	SGs_03_late	nonTF	7	FBgn0004859	ci	nonClass	nonClass	1	2	FBgn0005638:chr2R,7745131,7745139;FBgn0004859:chr2R,7745133,7745144+FBgn0003499:chr2R,7744992,7745006;FBgn0004859:chr2R,7744993,7745006;FBgn0003002:chr2R,7744994,7745009;FBgn0013469:chr2R,7744995,7745006	-0.416589514313882	0.0306496805161116	0.105409614400443
FBgn0029113	Uba2	SGs	SGs_01_early	nonTF	2	FBgn0004859	ci	nonClass	nonClass	1	3	FBgn0000504:chr3L,8127662,8127673;FBgn0003499:chr3L,8127665,8127679;FBgn0013469:chr3L,8127666,8127677;FBgn0004859:chr3L,8127666,8127679;FBgn0005630:chr3L,8127668,8127677+FBgn0003499:chr3L,8127665,8127679;FBgn0013469:chr3L,8127666,8127677;FBgn0004859:chr3L,8127666,8127679;FBgn0005630:chr3L,8127668,8127677;FBgn0003430:chr3L,8127674,8127685;FBgn0260632:chr3L,8127674,8127685;FBgn0260632:chr3L,8127674,8127686;FBgn0005630:chr3L,8127676,8127685+FBgn0000504:chr3L,8127662,8127673;FBgn0003499:chr3L,8127665,8127679;FBgn0013469:chr3L,8127666,8127677;FBgn0004859:chr3L,8127666,8127679;FBgn0005630:chr3L,8127668,8127677;FBgn0003430:chr3L,8127674,8127685;FBgn0260632:chr3L,8127674,8127685;FBgn0260632:chr3L,8127674,8127686;FBgn0005630:chr3L,8127676,8127685	0.537192644836391	0.00386011054132148	0.253693984100515
FBgn0039004	Nup133	SGs	SGs_01_early	nonTF	2	FBgn0004859	ci	nonClass	nonClass	1	3	FBgn0004859:chr3R,22691017,22691030;FBgn0262582:chr3R,22691028,22691036+FBgn0000054:chr3R,22691009,22691024;FBgn0039225:chr3R,22691012,22691023;FBgn0022740:chr3R,22691017,22691026;FBgn0004859:chr3R,22691017,22691030+FBgn0000054:chr3R,22691009,22691024;FBgn0039225:chr3R,22691012,22691023;FBgn0022740:chr3R,22691017,22691026;FBgn0004859:chr3R,22691017,22691030;FBgn0262582:chr3R,22691028,22691036	0.434834843854838	0.0234104294960506	0.177238815044985
FBgn0036522	CG7372	SGs	SGs_01_early	TF	1	FBgn0004859	ci	nonClass	nonClass	1	3	FBgn0004859:chr3L,15620456,15620469;FBgn0001185:chr3L,15620468,15620483+FBgn0004859:chr3L,15620456,15620469;FBgn0001185:chr3L,15620468,15620483;FBgn0261930:chr3L,15620469,15620479+FBgn0003499:chr3L,15620385,15620399;FBgn0004859:chr3L,15620386,15620399;FBgn0003002:chr3L,15620387,15620399;FBgn0013469:chr3L,15620388,15620399	0.702610106532616	4.38712e+09	0.217094346194239
FBgn0039139	Ime4	SGs	SGs_01_early	nonTF	1	FBgn0004859	ci	nonClass	nonClass	1	1	FBgn0004859:chr3R,24031472,24031483;FBgn0013469:chr3R,24031475,24031486	0.542381414181027	0.00346964947554503	0.155131731045777
FBgn0022349	CG1910	SGs	SGs_01_early	nonTF	1	FBgn0004859	ci	nonClass	nonClass	1	5	FBgn0023076:chr3R,31747205,31747213;FBgn0261703:chr3R,31747205,31747213;FBgn0011648:chr3R,31747210,31747224;FBgn0004892:chr3R,31747220,31747234;FBgn0004893:chr3R,31747220,31747234;FBgn0004859:chr3R,31747223,31747236+FBgn0004859:chr3R,31747223,31747236;FBgn0261705:chr3R,31747227,31747238;FBgn0040765:chr3R,31747228,31747238;FBgn0001078:chr3R,31747230,31747241;FBgn0003870:chr3R,31747230,31747241;FBgn0003870:chr3R,31747234,31747241+FBgn0011648:chr3R,31747210,31747224;FBgn0004892:chr3R,31747220,31747234;FBgn0004893:chr3R,31747220,31747234;FBgn0004859:chr3R,31747223,31747236;FBgn0261705:chr3R,31747227,31747238;FBgn0040765:chr3R,31747228,31747238;FBgn0001078:chr3R,31747230,31747241;FBgn0003870:chr3R,31747230,31747241+FBgn0004892:chr3R,31747220,31747234;FBgn0004893:chr3R,31747220,31747234;FBgn0004859:chr3R,31747223,31747236;FBgn0261705:chr3R,31747227,31747238;FBgn0040765:chr3R,31747228,31747238;FBgn0001078:chr3R,31747230,31747241;FBgn0003870:chr3R,31747230,31747241;FBgn0003870:chr3R,31747234,31747241+FBgn0011648:chr3R,31747210,31747224;FBgn0004892:chr3R,31747220,31747234;FBgn0004893:chr3R,31747220,31747234;FBgn0004859:chr3R,31747223,31747236;FBgn0261705:chr3R,31747227,31747238;FBgn0040765:chr3R,31747228,31747238;FBgn0001078:chr3R,31747230,31747241;FBgn0003870:chr3R,31747230,31747241;FBgn0003870:chr3R,31747234,31747241	0.701477749289489	4.56888e+09	0.303085811172003
FBgn0033616	CG7745	SGs	SGs_01_early	TF	1	FBgn0004859	ci	nonClass	nonClass	1	1	FBgn0004859:chr2R,11308281,11308292;FBgn0011655:chr2R,11308284,11308296	0.559077436843132	0.00243321614620832	0.13148079376982
FBgn0024364	CG11417	SGs	SGs_01_early	nonTF	2	FBgn0004859	ci	nonClass	nonClass	1	1	FBgn0013469:chrX,1353726,1353741;FBgn0004859:chrX,1353727,1353738	0.484686987161223	0.0104010839853432	0.171426390749826
FBgn0034027	CG8187	SGs	SGs_03_late	nonTF	7	FBgn0004859	ci	nonClass	nonClass	1	3	FBgn0004859:chr2R,15541160,15541171+FBgn0004859:chr2R,15541908,15541921;FBgn0001994:chr2R,15541920,15541931+FBgn0004859:chr2R,15541908,15541921;FBgn0001994:chr2R,15541920,15541931;FBgn0001994:chr2R,15541921,15541931;FBgn0024249:chr2R,15541921,15541931;FBgn0267821:chr2R,15541921,15541931;FBgn0267821:chr2R,15541921,15541932	-0.487798749751019	0.00984855926248613	0.113353743771858
FBgn0031493	CG3605	SGs	SGs_01_early	nonTF	1	FBgn0004859	ci	nonClass	nonClass	1	3	FBgn0027788:chr2L,3028978,3028995;FBgn0003499:chr2L,3028988,3029002;FBgn0013469:chr2L,3028989,3029004;FBgn0004859:chr2L,3028992,3029003+FBgn0003002:chr2L,3028749,3028764;FBgn0033782:chr2L,3028750,3028764;FBgn0039039:chr2L,3028750,3028765;FBgn0004859:chr2L,3028751,3028762;FBgn0003002:chr2L,3028752,3028763;FBgn0013469:chr2L,3028752,3028763;FBgn0020309:chr2L,3028760,3028775;FBgn0033782:chr2L,3028761,3028776+FBgn0003002:chr2L,3028749,3028764;FBgn0033782:chr2L,3028750,3028764;FBgn0039039:chr2L,3028750,3028765;FBgn0004859:chr2L,3028751,3028762;FBgn0003002:chr2L,3028752,3028763;FBgn0013469:chr2L,3028752,3028763;FBgn0020309:chr2L,3028760,3028775;FBgn0033782:chr2L,3028761,3028776;FBgn0003002:chr2L,3028763,3028774	0.567052736213203	0.00204040563986311	0.141637206496457
FBgn0037573	eIF4AIII	SGs	SGs_01_early	nonTF	1	FBgn0004859	ci	nonClass	nonClass	1	1	FBgn0004859:chr3R,8313660,8313671	0.596334355034641	0.00102769656115236	0.130318807919514
FBgn0034968	RpL12	SGs	SGs_01_early	nonTF	3	FBgn0004859	ci	nonClass	nonClass	1	7	FBgn0003870:chr2R,24060955,24060970;FBgn0014018:chr2R,24060956,24060967;FBgn0033782:chr2R,24060957,24060971;FBgn0005630:chr2R,24060958,24060965;FBgn0004859:chr2R,24060958,24060969;FBgn0003002:chr2R,24060959,24060970;FBgn0033782:chr2R,24060959,24060970;FBgn0039039:chr2R,24060959,24060970;FBgn0004396:chr2R,24060963,24060975;FBgn0002723:chr2R,24060964,24060972;FBgn0023076:chr2R,24060964,24060972;FBgn0033846:chr2R,24060964,24060972;FBgn0261703:chr2R,24060964,24060972;FBgn0001168:chr2R,24060964,24060974;FBgn0017578:chr2R,24060964,24060974;FBgn0029711:chr2R,24060964,24060974;FBgn0262656:chr2R,24060964,24060974;FBgn0004396:chr2R,24060964,24060975+FBgn0003870:chr2R,24060955,24060970;FBgn0014018:chr2R,24060956,24060967;FBgn0033782:chr2R,24060957,24060971;FBgn0005630:chr2R,24060958,24060965;FBgn0004859:chr2R,24060958,24060969;FBgn0003002:chr2R,24060959,24060970;FBgn0033782:chr2R,24060959,24060970;FBgn0039039:chr2R,24060959,24060970;FBgn0004396:chr2R,24060963,24060975;FBgn0002723:chr2R,24060964,24060972;FBgn0023076:chr2R,24060964,24060972;FBgn0033846:chr2R,24060964,24060972;FBgn0261703:chr2R,24060964,24060972;FBgn0001168:chr2R,24060964,24060974;FBgn0017578:chr2R,24060964,24060974;FBgn0029711:chr2R,24060964,24060974;FBgn0262656:chr2R,24060964,24060974;FBgn0004396:chr2R,24060964,24060975;FBgn0002723:chr2R,24060965,24060972;FBgn0017578:chr2R,24060965,24060972;FBgn0023215:chr2R,24060965,24060972;FBgn0023076:chr2R,24060965,24060973;FBgn0023094:chr2R,24060965,24060973;FBgn0023094:chr2R,24060965,24060974;FBgn0041092:chr2R,24060965,24060974;FBgn0264075:chr2R,24060965,24060974;FBgn0266411:chr2R,24060965,24060974;FBgn0262139:chr2R,24060965,24060975;FBgn0264075:chr2R,24060965,24060975;FBgn0263112:chr2R,24060966,24060973;FBgn0032940:chr2R,24060966,24060974;FBgn0039509:chr2R,24060966,24060974;FBgn0266411:chr2R,24060966,24060974;FBgn0002609:chr2R,24060966,24060975;FBgn0002734:chr2R,24060966,24060975+FBgn0003870:chr2R,24060955,24060970;FBgn0014018:chr2R,24060956,24060967;FBgn0033782:chr2R,24060957,24060971;FBgn0005630:chr2R,24060958,24060965;FBgn0004859:chr2R,24060958,24060969;FBgn0003002:chr2R,24060959,24060970;FBgn0033782:chr2R,24060959,24060970;FBgn0039039:chr2R,24060959,24060970;FBgn0004396:chr2R,24060963,24060975;FBgn0002723:chr2R,24060964,24060972;FBgn0023076:chr2R,24060964,24060972;FBgn0033846:chr2R,24060964,24060972;FBgn0261703:chr2R,24060964,24060972;FBgn0001168:chr2R,24060964,24060974;FBgn0017578:chr2R,24060964,24060974;FBgn0029711:chr2R,24060964,24060974;FBgn0262656:chr2R,24060964,24060974;FBgn0004396:chr2R,24060964,24060975;FBgn0002723:chr2R,24060965,24060972;FBgn0017578:chr2R,24060965,24060972;FBgn0023215:chr2R,24060965,24060972;FBgn0023076:chr2R,24060965,24060973;FBgn0023094:chr2R,24060965,24060973;FBgn0023094:chr2R,24060965,24060974;FBgn0041092:chr2R,24060965,24060974;FBgn0264075:chr2R,24060965,24060974;FBgn0266411:chr2R,24060965,24060974;FBgn0262139:chr2R,24060965,24060975;FBgn0264075:chr2R,24060965,24060975;FBgn0263112:chr2R,24060966,24060973;FBgn0032940:chr2R,24060966,24060974;FBgn0039509:chr2R,24060966,24060974;FBgn0266411:chr2R,24060966,24060974;FBgn0002609:chr2R,24060966,24060975;FBgn0002734:chr2R,24060966,24060975;FBgn0029711:chr2R,24060967,24060974+FBgn0003870:chr2R,24060955,24060970;FBgn0033782:chr2R,24060957,24060971;FBgn0004859:chr2R,24060958,24060969;FBgn0003002:chr2R,24060959,24060970;FBgn0033782:chr2R,24060959,24060970;FBgn0039039:chr2R,24060959,24060970;FBgn0004396:chr2R,24060963,24060975;FBgn0002723:chr2R,24060964,24060972;FBgn0023076:chr2R,24060964,24060972;FBgn0033846:chr2R,24060964,24060972;FBgn0261703:chr2R,24060964,24060972;FBgn0001168:chr2R,24060964,24060974;FBgn0017578:chr2R,24060964,24060974;FBgn0029711:chr2R,24060964,24060974;FBgn0262656:chr2R,24060964,24060974;FBgn0004396:chr2R,24060964,24060975;FBgn0002723:chr2R,24060965,24060972;FBgn0017578:chr2R,24060965,24060972;FBgn0023215:chr2R,24060965,24060972;FBgn0023076:chr2R,24060965,24060973;FBgn0023094:chr2R,24060965,24060973;FBgn0023094:chr2R,24060965,24060974;FBgn0041092:chr2R,24060965,24060974;FBgn0264075:chr2R,24060965,24060974;FBgn0266411:chr2R,24060965,24060974;FBgn0262139:chr2R,24060965,24060975;FBgn0264075:chr2R,24060965,24060975;FBgn0263112:chr2R,24060966,24060973;FBgn0032940:chr2R,24060966,24060974;FBgn0039509:chr2R,24060966,24060974;FBgn0266411:chr2R,24060966,24060974;FBgn0002609:chr2R,24060966,24060975;FBgn0002734:chr2R,24060966,24060975;FBgn0029711:chr2R,24060967,24060974;FBgn0003300:chr2R,24060970,24060979;FBgn0013753:chr2R,24060970,24060979+FBgn0003870:chr2R,24060955,24060970;FBgn0014018:chr2R,24060956,24060967;FBgn0033782:chr2R,24060957,24060971;FBgn0004859:chr2R,24060958,24060969;FBgn0003002:chr2R,24060959,24060970;FBgn0033782:chr2R,24060959,24060970;FBgn0039039:chr2R,24060959,24060970;FBgn0004396:chr2R,24060963,24060975;FBgn0002723:chr2R,24060964,24060972;FBgn0023076:chr2R,24060964,24060972;FBgn0033846:chr2R,24060964,24060972;FBgn0261703:chr2R,24060964,24060972;FBgn0001168:chr2R,24060964,24060974;FBgn0017578:chr2R,24060964,24060974;FBgn0029711:chr2R,24060964,24060974;FBgn0262656:chr2R,24060964,24060974;FBgn0004396:chr2R,24060964,24060975;FBgn0002723:chr2R,24060965,24060972;FBgn0017578:chr2R,24060965,24060972;FBgn0023215:chr2R,24060965,24060972;FBgn0023076:chr2R,24060965,24060973;FBgn0023094:chr2R,24060965,24060973;FBgn0023094:chr2R,24060965,24060974;FBgn0041092:chr2R,24060965,24060974;FBgn0264075:chr2R,24060965,24060974;FBgn0266411:chr2R,24060965,24060974;FBgn0262139:chr2R,24060965,24060975;FBgn0264075:chr2R,24060965,24060975;FBgn0263112:chr2R,24060966,24060973;FBgn0032940:chr2R,24060966,24060974;FBgn0039509:chr2R,24060966,24060974;FBgn0266411:chr2R,24060966,24060974;FBgn0002609:chr2R,24060966,24060975;FBgn0002734:chr2R,24060966,24060975;FBgn0029711:chr2R,24060967,24060974;FBgn0003300:chr2R,24060970,24060979;FBgn0013753:chr2R,24060970,24060979+FBgn0003870:chr2R,24060955,24060970;FBgn0014018:chr2R,24060956,24060967;FBgn0033782:chr2R,24060957,24060971;FBgn0005630:chr2R,24060958,24060965;FBgn0004859:chr2R,24060958,24060969;FBgn0003002:chr2R,24060959,24060970;FBgn0033782:chr2R,24060959,24060970;FBgn0039039:chr2R,24060959,24060970;FBgn0004396:chr2R,24060963,24060975;FBgn0002723:chr2R,24060964,24060972;FBgn0023076:chr2R,24060964,24060972;FBgn0033846:chr2R,24060964,24060972;FBgn0261703:chr2R,24060964,24060972;FBgn0001168:chr2R,24060964,24060974;FBgn0017578:chr2R,24060964,24060974;FBgn0029711:chr2R,24060964,24060974;FBgn0262656:chr2R,24060964,24060974;FBgn0004396:chr2R,24060964,24060975;FBgn0002723:chr2R,24060965,24060972;FBgn0017578:chr2R,24060965,24060972;FBgn0023215:chr2R,24060965,24060972;FBgn0023076:chr2R,24060965,24060973;FBgn0023094:chr2R,24060965,24060973;FBgn0023094:chr2R,24060965,24060974;FBgn0041092:chr2R,24060965,24060974;FBgn0264075:chr2R,24060965,24060974;FBgn0266411:chr2R,24060965,24060974;FBgn0262139:chr2R,24060965,24060975;FBgn0264075:chr2R,24060965,24060975;FBgn0263112:chr2R,24060966,24060973;FBgn0032940:chr2R,24060966,24060974;FBgn0039509:chr2R,24060966,24060974;FBgn0266411:chr2R,24060966,24060974;FBgn0002609:chr2R,24060966,24060975;FBgn0002734:chr2R,24060966,24060975;FBgn0029711:chr2R,24060967,24060974;FBgn0003300:chr2R,24060970,24060979;FBgn0013753:chr2R,24060970,24060979+FBgn0003513:chr2R,24060881,24060889;FBgn0264075:chr2R,24060881,24060889;FBgn0005630:chr2R,24060883,24060898;FBgn0004859:chr2R,24060885,24060896	0.450115785886884	0.0184787064716765	0.141743769498866
FBgn0051522	CG31522	SGs	SGs_03_late	nonTF	7	FBgn0004859	ci	nonClass	nonClass	1	1	FBgn0004859:chr3R,4451021,4451034	-0.479878353259297	0.0113056290414273	0.109591068563884
FBgn0039632	Cul5	SGs	SGs_01_early	nonTF	1	FBgn0004859	ci	nonClass	nonClass	1	2	FBgn0013469:chr3R,29064076,29064087;FBgn0004859:chr3R,29064079,29064090+FBgn0005558:chr3R,29064053,29064078;FBgn0032587:chr3R,29064071,29064079;FBgn0013469:chr3R,29064076,29064087;FBgn0004859:chr3R,29064079,29064090	0.570396450649598	0.00189272427068758	0.235703493933371
FBgn0053110	CG33110	SGs	SGs_03_late	nonTF	6	FBgn0004859	ci	nonClass	nonClass	1	2	FBgn0034946:chr3R,22569841,22569856;FBgn0004859:chr3R,22569847,22569858+FBgn0000568:chr3R,22569836,22569847;FBgn0034946:chr3R,22569841,22569856;FBgn0004859:chr3R,22569847,22569858	-0.50164706176301	0.00767777496587288	0.100381890381258
FBgn0026372	RpL23A	SGs	SGs_01_early	nonTF	3	FBgn0004859	ci	nonClass	nonClass	1	2	FBgn0004859:chr3L,1668397,1668408+FBgn0000611:chr3L,1668688,1668696;FBgn0033749:chr3L,1668689,1668696;FBgn0001235:chr3L,1668689,1668697;FBgn0004859:chr3L,1668694,1668707	0.386252649527168	0.04658485897135	0.132242762815118
FBgn0263216	CG43386	SGs	SGs_03_late	nonTF	7	FBgn0004859	ci	nonClass	nonClass	1	3	FBgn0035625:chrX,9971162,9971173;FBgn0038852:chrX,9971170,9971178;FBgn0001269:chrX,9971171,9971180;FBgn0004854:chrX,9971171,9971180;FBgn0011758:chrX,9971171,9971180;FBgn0000577:chrX,9971171,9971181;FBgn0003944:chrX,9971172,9971179;FBgn0024321:chrX,9971172,9971179;FBgn0264005:chrX,9971172,9971179;FBgn0004854:chrX,9971172,9971180;FBgn0024184:chrX,9971172,9971180;FBgn0024321:chrX,9971172,9971180;FBgn0004859:chrX,9971179,9971190+FBgn0004859:chrX,9971179,9971190;FBgn0013469:chrX,9971182,9971193+FBgn0001269:chrX,9971171,9971180;FBgn0004854:chrX,9971171,9971180;FBgn0011758:chrX,9971171,9971180;FBgn0000577:chrX,9971171,9971181;FBgn0004854:chrX,9971172,9971180;FBgn0024184:chrX,9971172,9971180;FBgn0024321:chrX,9971172,9971180;FBgn0004859:chrX,9971179,9971190;FBgn0013469:chrX,9971182,9971193	-0.477757045506534	0.0117249862740892	0.106855505991376
FBgn0040075	rept	SGs	SGs_01_early	nonTF	2	FBgn0004859	ci	nonClass	nonClass	1	1	FBgn0004859:chr3L,19255993,19256006	0.42664191750855	0.0264665227617321	0.124506058891128
FBgn0035968	Slc45-1	SGs	SGs_03_late	nonTF	9	FBgn0004859	ci	nonClass	nonClass	1	1	FBgn0000591:chr3L,9209073,9209085;FBgn0004859:chr3L,9209078,9209091;FBgn0013263:chr3L,9209084,9209097	-0.557364674432832	0.00252555243699767	0.178940686075518
FBgn0015929	dpa	SGs	SGs_01_early	TF	2	FBgn0004859	ci	nonClass	nonClass	1	4	FBgn0005558:chr2R,7500636,7500661;FBgn0004859:chr2R,7500648,7500659;FBgn0005630:chr2R,7500653,7500663+FBgn0013469:chr2R,7500633,7500648;FBgn0013469:chr2R,7500635,7500650;FBgn0005558:chr2R,7500636,7500661;FBgn0013469:chr2R,7500637,7500652;FBgn0004859:chr2R,7500648,7500659+FBgn0013469:chr2R,7500635,7500650;FBgn0005558:chr2R,7500636,7500661;FBgn0013469:chr2R,7500637,7500652;FBgn0004859:chr2R,7500648,7500659;FBgn0005630:chr2R,7500653,7500663+FBgn0013469:chr2R,7500633,7500648;FBgn0013469:chr2R,7500635,7500650;FBgn0005558:chr2R,7500636,7500661;FBgn0013469:chr2R,7500637,7500652;FBgn0004859:chr2R,7500648,7500659;FBgn0005630:chr2R,7500653,7500663	0.498166380531381	0.00818138970257981	0.151287735207146
FBgn0031661	Gmd	SGs	SGs_01_early	nonTF	2	FBgn0004859	ci	nonClass	nonClass	1	1	FBgn0005630:chr2L,4977285,4977296;FBgn0260632:chr2L,4977285,4977296;FBgn0260632:chr2L,4977285,4977297;FBgn0005630:chr2L,4977287,4977296;FBgn0004859:chr2L,4977287,4977298;FBgn0014018:chr2L,4977287,4977298	0.471043946832404	0.0131382540851245	0.19536212895816
FBgn0033929	Tfb1	SGs	SGs_01_early	nonTF	1	FBgn0004859	ci	nonClass	nonClass	1	1	FBgn0004859:chr2R,14363361,14363374	0.608959272675174	0.000749016385305393	0.301112146520226
FBgn0030877	Arp8	SGs	SGs_01_early	nonTF	1	FBgn0004859	ci	nonClass	nonClass	1	6	FBgn0004859:chrX,17861261,17861274;FBgn0005630:chrX,17861263,17861278;FBgn0037722:chrX,17861267,17861275;FBgn0267821:chrX,17861271,17861282;FBgn0024249:chrX,17861272,17861282;FBgn0267821:chrX,17861272,17861282;FBgn0010433:chrX,17861273,17861284;FBgn0267821:chrX,17861273,17861284;FBgn0001147:chrX,17861283,17861298;FBgn0001148:chrX,17861283,17861298+FBgn0267821:chrX,17861597,17861607;FBgn0004859:chrX,17861597,17861610;FBgn0022740:chrX,17861598,17861609;FBgn0267821:chrX,17861598,17861609;FBgn0003964:chrX,17861604,17861614+FBgn0004859:chrX,17861597,17861610;FBgn0022740:chrX,17861598,17861609;FBgn0267821:chrX,17861598,17861609;FBgn0003964:chrX,17861604,17861614;FBgn0261239:chrX,17861608,17861618;FBgn0037207:chrX,17861608,17861620+FBgn0004859:chrX,17861261,17861274;FBgn0003002:chrX,17861262,17861273;FBgn0005630:chrX,17861263,17861278;FBgn0037722:chrX,17861267,17861275;FBgn0267821:chrX,17861271,17861282;FBgn0024249:chrX,17861272,17861282;FBgn0267821:chrX,17861272,17861282+FBgn0267821:chrX,17861597,17861607;FBgn0004859:chrX,17861597,17861610;FBgn0022740:chrX,17861598,17861609;FBgn0267821:chrX,17861598,17861609;FBgn0003964:chrX,17861604,17861614;FBgn0261239:chrX,17861608,17861618;FBgn0037207:chrX,17861608,17861620+FBgn0004859:chrX,17861261,17861274;FBgn0003002:chrX,17861262,17861273;FBgn0005630:chrX,17861263,17861278;FBgn0037722:chrX,17861267,17861275;FBgn0267821:chrX,17861271,17861282;FBgn0024249:chrX,17861272,17861282;FBgn0267821:chrX,17861272,17861282;FBgn0010433:chrX,17861273,17861284;FBgn0267821:chrX,17861273,17861284	0.625182071376216	0.000488973389261695	0.300163153523079
FBgn0039130	CG5854	SGs	SGs_01_early	nonTF	2	FBgn0004859	ci	nonClass	nonClass	1	1	FBgn0001320:chr3R,23934042,23934055;FBgn0034012:chr3R,23934043,23934056;FBgn0002573:chr3R,23934043,23934058;FBgn0264490:chr3R,23934050,23934061;FBgn0004859:chr3R,23934050,23934063	0.435395412026562	0.023212306795299	0.182922594168789
FBgn0261509	haf	SGs	SGs_03_late	nonTF	9	FBgn0004859	ci	nonClass	nonClass	1	1	FBgn0004859:chr2L,1555211,1555222	-0.543338266941603	0.00340145646411472	0.140516167990843
FBgn0011206	bol	SGs	SGs_03_late	nonTF	9	FBgn0004859	ci	nonClass	nonClass	1	1	FBgn0003002:chr3L,9134983,9134996;FBgn0004859:chr3L,9134985,9134996	-0.505843907453711	0.00710542997075726	0.147985661554576
FBgn0039654	Brd8	SGs	SGs_01_early	nonTF	1	FBgn0004859	ci	nonClass	nonClass	1	1	FBgn0037722:chr3R,29223804,29223812;FBgn0004859:chr3R,29223805,29223818	0.534609373667721	0.00406806422405442	0.218747910237461
FBgn0030864	CG8173	SGs	SGs_01_early	nonTF	2	FBgn0004859	ci	nonClass	nonClass	1	1	FBgn0004859:chrX,17709071,17709082;FBgn0266129:chrX,17709073,17709081	0.585761971654253	0.00132627842621458	0.152407829205846
FBgn0031047	Rcd-1	SGs	SGs_01_early	nonTF	2	FBgn0004859	ci	nonClass	nonClass	1	5	FBgn0004859:chrX,19637987,19637998;FBgn0013469:chrX,19637990,19638001;FBgn0266129:chrX,19637997,19638005+FBgn0019650:chrX,19639457,19639469;FBgn0262582:chrX,19639458,19639466;FBgn0004859:chrX,19639468,19639479+FBgn0260632:chrX,19637276,19637286;FBgn0004859:chrX,19637277,19637288;FBgn0014018:chrX,19637277,19637288;FBgn0013263:chrX,19637284,19637294;FBgn0013469:chrX,19637284,19637295+FBgn0019650:chrX,19639457,19639469;FBgn0004859:chrX,19639468,19639479;FBgn0023076:chrX,19639478,19639487;FBgn0041092:chrX,19639478,19639487;FBgn0001168:chrX,19639478,19639488+FBgn0004859:chrX,19639468,19639479;FBgn0023076:chrX,19639478,19639487;FBgn0041092:chrX,19639478,19639487;FBgn0001168:chrX,19639478,19639488;FBgn0035956:chrX,19639481,19639490;FBgn0263112:chrX,19639482,19639489;FBgn0032940:chrX,19639482,19639490;FBgn0039509:chrX,19639482,19639490	0.63898432699773	0.000333775550878863	0.250918848832772
FBgn0021895	ytr	SGs	SGs_01_early	nonTF	2	FBgn0004859	ci	nonClass	nonClass	1	2	FBgn0002521:chr2R,23851850,23851864;FBgn0037722:chr2R,23851857,23851865;FBgn0004859:chr2R,23851857,23851868+FBgn0011648:chr2R,23851841,23851851;FBgn0002521:chr2R,23851850,23851864;FBgn0037722:chr2R,23851857,23851865;FBgn0004859:chr2R,23851857,23851868	0.656817546720244	0.000198137889001613	0.263631178371495
FBgn0034639	CG15673	SGs	SGs_03_late	nonTF	9	FBgn0004859	ci	nonClass	nonClass	1	1	FBgn0011655:chr2R,21613143,21613155;FBgn0004859:chr2R,21613146,21613159	-0.548371095537007	0.00306129935148904	0.128228949630574
FBgn0002638	Rcc1	SGs	SGs_01_early	nonTF	2	FBgn0004859	ci	nonClass	nonClass	1	3	FBgn0259211:chr3L,5932425,5932435;FBgn0003002:chr3L,5932431,5932443;FBgn0004859:chr3L,5932433,5932444+FBgn0003002:chr3L,5932431,5932443;FBgn0004859:chr3L,5932433,5932444;FBgn0003396:chr3L,5932435,5932445+FBgn0259211:chr3L,5932425,5932435;FBgn0003002:chr3L,5932431,5932443;FBgn0004859:chr3L,5932433,5932444;FBgn0003396:chr3L,5932435,5932445	0.500208681763018	0.0078826386347646	0.19045717258618
FBgn0031822	CG9548	SGs	SGs_01_early	nonTF	2	FBgn0004859	ci	nonClass	nonClass	1	1	FBgn0004859:chr2L,6490584,6490595	0.524252801934329	0.0050002243830176	0.10315463647302
FBgn0266450	Kr-h1	SGs	SGs_01_early	TF	1	FBgn0004859	ci	nonClass	nonClass	1	1	FBgn0013469:chr2L,6091531,6091546;FBgn0013469:chr2L,6091533,6091548;FBgn0013469:chr2L,6091535,6091550;FBgn0004859:chr2L,6091543,6091556;FBgn0263239:chr2L,6091543,6091558;FBgn0013263:chr2L,6091544,6091554;FBgn0261705:chr2L,6091545,6091556	0.7107860662387	3.25436e+09	0.18544204278298
FBgn0015019	Cctgamma	SGs	SGs_01_early	nonTF	2	FBgn0004859	ci	nonClass	nonClass	1	1	FBgn0003964:chr3R,16648506,16648516;FBgn0004859:chr3R,16648514,16648527	0.466658722941042	0.0141355883898214	0.18577377026113
FBgn0011741	Arp6	SGs	SGs_01_early	nonTF	3	FBgn0004859	ci	nonClass	nonClass	1	2	FBgn0004859:chrX,15736811,15736822;FBgn0000591:chrX,15736816,15736827+FBgn0004859:chrX,15736811,15736822;FBgn0000591:chrX,15736816,15736827;FBgn0259789:chrX,15736824,15736839	0.472356315681116	0.0128513895435398	0.192328850802203
FBgn0029941	CG1677	SGs	SGs_01_early	nonTF	1	FBgn0004859	ci	nonClass	nonClass	1	2	FBgn0004859:chrX,7284627,7284640;FBgn0005558:chrX,7284632,7284657+FBgn0004859:chrX,7284627,7284640;FBgn0005558:chrX,7284632,7284657;FBgn0005561:chrX,7284642,7284657;FBgn0001148:chrX,7284643,7284658;FBgn0003130:chrX,7284647,7284656	0.53355593067107	0.00415556198634839	0.132060711150386
FBgn0015268	Nap1	SGs	SGs_01_early	nonTF	2	FBgn0004859	ci	nonClass	nonClass	1	1	FBgn0004859:chr2R,23907011,23907022	0.576653652198218	0.00164095849758648	0.249471684841878
FBgn0086904	Nacalpha	SGs	SGs_01_early	nonTF	3	FBgn0004859	ci	nonClass	nonClass	1	5	FBgn0004859:chr2R,12760164,12760177;FBgn0005630:chr2R,12760164,12760179;FBgn0033782:chr2R,12760164,12760179;FBgn0039039:chr2R,12760164,12760179;FBgn0003002:chr2R,12760165,12760177;FBgn0033782:chr2R,12760165,12760179;FBgn0039039:chr2R,12760165,12760179;FBgn0003002:chr2R,12760166,12760177;FBgn0033782:chr2R,12760166,12760177;FBgn0039039:chr2R,12760166,12760177;FBgn0003870:chr2R,12760166,12760181;FBgn0005630:chr2R,12760167,12760176;FBgn0014018:chr2R,12760169,12760180+FBgn0267821:chr2R,12760356,12760367;FBgn0004859:chr2R,12760364,12760375+FBgn0011648:chr2R,12760341,12760355;FBgn0027788:chr2R,12760342,12760359;FBgn0004859:chr2R,12760347,12760358;FBgn0013469:chr2R,12760348,12760359;FBgn0265276:chr2R,12760348,12760363+FBgn0011648:chr2R,12760341,12760355;FBgn0027788:chr2R,12760342,12760359;FBgn0004859:chr2R,12760347,12760358;FBgn0013469:chr2R,12760348,12760359;FBgn0265276:chr2R,12760348,12760363;FBgn0267821:chr2R,12760356,12760367+FBgn0027788:chr2R,12760342,12760359;FBgn0004859:chr2R,12760347,12760358;FBgn0013469:chr2R,12760348,12760359;FBgn0265276:chr2R,12760348,12760363;FBgn0267821:chr2R,12760356,12760367;FBgn0004859:chr2R,12760364,12760375	0.431425974398053	0.0246450787151129	0.168248645263597
FBgn0034243	Ns2	SGs	SGs_01_early	nonTF	2	FBgn0004859	ci	nonClass	nonClass	1	1	FBgn0004652:chr2R,17568200,17568222;FBgn0003002:chr2R,17568207,17568220;FBgn0020309:chr2R,17568207,17568222;FBgn0003499:chr2R,17568209,17568223;FBgn0013469:chr2R,17568210,17568221;FBgn0004859:chr2R,17568210,17568223;FBgn0003870:chr2R,17568210,17568225;FBgn0013469:chr2R,17568210,17568225;FBgn0265276:chr2R,17568213,17568224;FBgn0005630:chr2R,17568216,17568231	0.591388881332731	0.00115918082229654	0.26822665135765
FBgn0010382	CycE	SGs	SGs_01_early	nonTF	1	FBgn0004859	ci	nonClass	nonClass	1	2	FBgn0004859:chr2L,15748180,15748193;FBgn0001168:chr2L,15748181,15748191;FBgn0000591:chr2L,15748182,15748194+FBgn0267821:chr2L,15746937,15746947;FBgn0001994:chr2L,15746938,15746948;FBgn0024249:chr2L,15746938,15746948;FBgn0267821:chr2L,15746938,15746948;FBgn0001994:chr2L,15746938,15746949;FBgn0004859:chr2L,15746940,15746953	0.715672896032822	2.70918e+09	0.284079223801462
FBgn0033913	CG8468	SGs	SGs_01_early	nonTF	1	FBgn0004859	ci	nonClass	nonClass	1	1	FBgn0005694:chr2R,14219393,14219408;FBgn0038787:chr2R,14219396,14219409;FBgn0004859:chr2R,14219398,14219409;FBgn0263239:chr2R,14219399,14219414;FBgn0261705:chr2R,14219401,14219412;FBgn0264490:chr2R,14219405,14219416	0.55241830264667	0.00280927024510363	0.108274158852185
FBgn0036685	CG6664	SGs	SGs_01_early	nonTF	1	FBgn0004859	ci	nonClass	nonClass	1	1	FBgn0003002:chr3L,17015628,17015643;FBgn0039039:chr3L,17015629,17015643;FBgn0013469:chr3L,17015629,17015644;FBgn0033782:chr3L,17015629,17015644;FBgn0039039:chr3L,17015629,17015644;FBgn0013469:chr3L,17015631,17015642;FBgn0039039:chr3L,17015631,17015642;FBgn0004859:chr3L,17015631,17015644;FBgn0003499:chr3L,17015631,17015645;FBgn0005630:chr3L,17015633,17015642	0.569334214553332	0.00193860859973129	0.242360865297984
FBgn0036825	RpL26	SGs	SGs_01_early	nonTF	3	FBgn0004859	ci	nonClass	nonClass	1	3	FBgn0003567:chr3L,18899445,18899463;FBgn0004859:chr3L,18899458,18899469+FBgn0003567:chr3L,18899445,18899463;FBgn0004859:chr3L,18899458,18899469;FBgn0011648:chr3L,18899466,18899477+FBgn0004859:chr3L,18899458,18899469;FBgn0011648:chr3L,18899466,18899477;FBgn0264442:chr3L,18899469,18899495;FBgn0001185:chr3L,18899470,18899481	0.42669088906964	0.0264473402608571	0.139662949338034
FBgn0027868	Nup107	SGs	SGs_01_early	nonTF	2	FBgn0004859	ci	nonClass	nonClass	1	2	FBgn0005630:chr2L,10735608,10735623;FBgn0265276:chr2L,10735610,10735625;FBgn0013469:chr2L,10735612,10735627;FBgn0038418:chr2L,10735612,10735634;FBgn0040765:chr2L,10735613,10735624;FBgn0004859:chr2L,10735614,10735627+FBgn0010109:chr2L,10735598,10735609;FBgn0001168:chr2L,10735599,10735609;FBgn0013263:chr2L,10735600,10735610;FBgn0005630:chr2L,10735608,10735623;FBgn0265276:chr2L,10735610,10735625;FBgn0013469:chr2L,10735612,10735627;FBgn0038418:chr2L,10735612,10735634;FBgn0040765:chr2L,10735613,10735624;FBgn0004859:chr2L,10735614,10735627	0.423854510358255	0.0275770971188024	0.174068956198541
FBgn0033052	SCAP	SGs	SGs_01_early	nonTF	1	FBgn0004859	ci	nonClass	nonClass	1	2	FBgn0004859:chr2R,6035571,6035582;FBgn0013469:chr2R,6035574,6035585+FBgn0004859:chr2R,6035542,6035553;FBgn0011655:chr2R,6035547,6035559;FBgn0003900:chr2R,6035548,6035559;FBgn0011655:chr2R,6035548,6035559	0.635657868707409	0.000366562403235661	0.239267600065885
FBgn0005655	PCNA	SGs	SGs_01_early	nonTF	2	FBgn0004859	ci	nonClass	nonClass	1	1	FBgn0004859:chr2R,20262249,20262260	0.453967732344751	0.0173806159073619	0.127896189503107
FBgn0051739	CG31739	SGs	SGs_01_early	nonTF	1	FBgn0004859	ci	nonClass	nonClass	1	1	FBgn0004859:chr2L,16827371,16827382;FBgn0000591:chr2L,16827380,16827390;FBgn0002735:chr2L,16827380,16827390	0.647152440662054	0.000263934459937306	0.212922271309856
FBgn0030082	HP1b	SGs	SGs_01_early	TF	2	FBgn0004859	ci	nonClass	nonClass	1	1	FBgn0004859:chrX,9081429,9081440	0.491714186779858	0.00918837859037121	0.13017731962415
FBgn0032018	CG7806	SGs	SGs_01_early	nonTF	1	FBgn0004859	ci	nonClass	nonClass	1	3	FBgn0003499:chr2L,8311911,8311925;FBgn0013469:chr2L,8311912,8311923;FBgn0004859:chr2L,8311912,8311925;FBgn0005630:chr2L,8311913,8311927;FBgn0013469:chr2L,8311914,8311925;FBgn0039039:chr2L,8311914,8311925+FBgn0003499:chr2L,8311911,8311925;FBgn0013469:chr2L,8311912,8311923;FBgn0004859:chr2L,8311912,8311925;FBgn0005630:chr2L,8311913,8311927;FBgn0013469:chr2L,8311914,8311925;FBgn0039039:chr2L,8311914,8311925;FBgn0005558:chr2L,8311923,8311941+FBgn0003499:chr2L,8311911,8311925;FBgn0004859:chr2L,8311912,8311925;FBgn0005630:chr2L,8311913,8311927;FBgn0013469:chr2L,8311914,8311925;FBgn0039039:chr2L,8311914,8311925;FBgn0005558:chr2L,8311923,8311941;FBgn0019650:chr2L,8311933,8311944	0.444525712529236	0.0201730104793297	0.141091027808444
