## Supplementary table 3 for "A transcriptional program shared across lineages underlies cell differentiation during metazoan development" (part 3 of 3)

### Sheet: NetworkTable_paperSet2020 (continued)
Supplementary Table 3: Drosophila Gene Regulatory Nerwork. GRN summary table
FBgn0011606	Klp3A	SGs	SGs_01_early	nonTF	2	FBgn0004859	ci	nonClass	nonClass	1	5	FBgn0037722:chrX,2604378,2604386;FBgn0004859:chrX,2604379,2604392;FBgn0005630:chrX,2604381,2604390+FBgn0037722:chrX,2604378,2604386;FBgn0004859:chrX,2604379,2604392;FBgn0005630:chrX,2604381,2604390;FBgn0002521:chrX,2604389,2604401+FBgn0004859:chrX,2604379,2604392;FBgn0002521:chrX,2604389,2604401;FBgn0035997:chrX,2604390,2604401;FBgn0034012:chrX,2604393,2604406+FBgn0037722:chrX,2604378,2604386;FBgn0004859:chrX,2604379,2604392;FBgn0005630:chrX,2604381,2604390;FBgn0002521:chrX,2604389,2604401;FBgn0035997:chrX,2604390,2604401+FBgn0004859:chrX,2604379,2604392;FBgn0005630:chrX,2604381,2604390;FBgn0002521:chrX,2604389,2604401;FBgn0035997:chrX,2604390,2604401;FBgn0034012:chrX,2604393,2604406	0.501440265921554	0.00770694982168149	0.110105761880803
FBgn0003517	sta	SGs	SGs_01_early	nonTF	3	FBgn0004859	ci	nonClass	nonClass	1	7	FBgn0005630:chrX,1482810,1482817;FBgn0267821:chrX,1482811,1482823;FBgn0003900:chrX,1482814,1482823;FBgn0003900:chrX,1482814,1482824;FBgn0267821:chrX,1482814,1482824;FBgn0002931:chrX,1482815,1482824;FBgn0267821:chrX,1482815,1482824;FBgn0004859:chrX,1482816,1482829;FBgn0040765:chrX,1482821,1482831;FBgn0004859:chrX,1482828,1482841+FBgn0267821:chrX,1482811,1482823;FBgn0003900:chrX,1482814,1482823;FBgn0003900:chrX,1482814,1482824;FBgn0267821:chrX,1482814,1482824;FBgn0002931:chrX,1482815,1482824;FBgn0267821:chrX,1482815,1482824;FBgn0004859:chrX,1482816,1482829;FBgn0040765:chrX,1482821,1482831;FBgn0004859:chrX,1482828,1482841;FBgn0040918:chrX,1482830,1482840+FBgn0004859:chrX,1482828,1482841;FBgn0040918:chrX,1482830,1482840;FBgn0039733:chrX,1482831,1482840+FBgn0040765:chrX,1482821,1482831;FBgn0004859:chrX,1482828,1482841;FBgn0040918:chrX,1482830,1482840;FBgn0039733:chrX,1482831,1482840+FBgn0004859:chrX,1482816,1482829;FBgn0040765:chrX,1482821,1482831;FBgn0004859:chrX,1482828,1482841;FBgn0040918:chrX,1482830,1482840;FBgn0039733:chrX,1482831,1482840+FBgn0005630:chrX,1482810,1482817;FBgn0267821:chrX,1482811,1482823;FBgn0003900:chrX,1482814,1482823;FBgn0003900:chrX,1482814,1482824;FBgn0267821:chrX,1482814,1482824;FBgn0002931:chrX,1482815,1482824;FBgn0267821:chrX,1482815,1482824;FBgn0004859:chrX,1482816,1482829+FBgn0005630:chrX,1482810,1482817;FBgn0267821:chrX,1482811,1482823;FBgn0003900:chrX,1482814,1482823;FBgn0003900:chrX,1482814,1482824;FBgn0267821:chrX,1482814,1482824;FBgn0002931:chrX,1482815,1482824;FBgn0267821:chrX,1482815,1482824;FBgn0004859:chrX,1482816,1482829;FBgn0040765:chrX,1482821,1482831	0.403713166956599	0.0367689972949284	0.145989445463902
FBgn0034389	Mctp	SGs	SGs_03_late	nonTF	7	FBgn0004859	ci	nonClass	nonClass	1	1	FBgn0013469:chr2R,18766826,18766837;FBgn0004859:chr2R,18766826,18766839;FBgn0003499:chr2R,18766826,18766840	-0.476368792505423	0.0120063701933279	0.125467115921844
FBgn0040658	CG13516	SGs	SGs_03_late	nonTF	7	FBgn0004859	ci	nonClass	nonClass	1	4	FBgn0005630:chr2R,22669819,22669834;FBgn0265276:chr2R,22669819,22669838;FBgn0013263:chr2R,22669825,22669835;FBgn0003002:chr2R,22669828,22669843;FBgn0013469:chr2R,22669829,22669844;FBgn0033782:chr2R,22669829,22669844;FBgn0039039:chr2R,22669829,22669844;FBgn0013469:chr2R,22669831,22669842;FBgn0039039:chr2R,22669831,22669842;FBgn0004859:chr2R,22669831,22669844;FBgn0005630:chr2R,22669833,22669842+FBgn0011648:chr2R,22669812,22669826;FBgn0005630:chr2R,22669819,22669834;FBgn0265276:chr2R,22669819,22669838;FBgn0013469:chr2R,22669821,22669832;FBgn0013263:chr2R,22669825,22669835;FBgn0003002:chr2R,22669828,22669843;FBgn0013469:chr2R,22669829,22669844;FBgn0033782:chr2R,22669829,22669844;FBgn0039039:chr2R,22669829,22669844;FBgn0013469:chr2R,22669831,22669842;FBgn0039039:chr2R,22669831,22669842;FBgn0004859:chr2R,22669831,22669844+FBgn0005630:chr2R,22669819,22669834;FBgn0265276:chr2R,22669819,22669838;FBgn0013469:chr2R,22669821,22669832;FBgn0013263:chr2R,22669825,22669835;FBgn0003002:chr2R,22669828,22669843;FBgn0013469:chr2R,22669829,22669844;FBgn0033782:chr2R,22669829,22669844;FBgn0039039:chr2R,22669829,22669844;FBgn0013469:chr2R,22669831,22669842;FBgn0039039:chr2R,22669831,22669842;FBgn0004859:chr2R,22669831,22669844;FBgn0005630:chr2R,22669833,22669842+FBgn0011648:chr2R,22669812,22669826;FBgn0005630:chr2R,22669819,22669834;FBgn0265276:chr2R,22669819,22669838;FBgn0013469:chr2R,22669821,22669832;FBgn0013263:chr2R,22669825,22669835;FBgn0003002:chr2R,22669828,22669843;FBgn0013469:chr2R,22669829,22669844;FBgn0033782:chr2R,22669829,22669844;FBgn0039039:chr2R,22669829,22669844;FBgn0013469:chr2R,22669831,22669842;FBgn0039039:chr2R,22669831,22669842;FBgn0004859:chr2R,22669831,22669844;FBgn0005630:chr2R,22669833,22669842	-0.468511671005273	0.0137067881179395	0.114851330212182
FBgn0011763	Dp	SGs	SGs_01_early	TF	2	FBgn0004859	ci	nonClass	nonClass	1	1	FBgn0039740:chr2R,13226134,13226152;FBgn0004859:chr2R,13226141,13226152;FBgn0013469:chr2R,13226142,13226153	0.697658387112348	5.23226e+09	0.306174319636239
FBgn0011327	Uch-L5	SGs	SGs_01_early	nonTF	2	FBgn0004859	ci	nonClass	nonClass	1	3	FBgn0004859:chr3L,9476498,9476511;FBgn0005630:chr3L,9476499,9476513;FBgn0002631:chr3L,9476506,9476516+FBgn0005630:chr3L,9476487,9476500;FBgn0001185:chr3L,9476488,9476503;FBgn0004859:chr3L,9476498,9476511;FBgn0005630:chr3L,9476499,9476513+FBgn0005630:chr3L,9476487,9476500;FBgn0001185:chr3L,9476488,9476503;FBgn0004859:chr3L,9476498,9476511;FBgn0005630:chr3L,9476499,9476513;FBgn0002631:chr3L,9476506,9476516	0.435612439908603	0.0231359698154742	0.13730759808306
FBgn0261596	RpS24	SGs	SGs_01_early	nonTF	3	FBgn0004859	ci	nonClass	nonClass	1	1	FBgn0003002:chr2R,22641212,22641225;FBgn0003396:chr2R,22641213,22641227;FBgn0004859:chr2R,22641214,22641225	0.485082897183	0.010329381981028	0.182262069271174
FBgn0030467	CG1764	SGs	SGs_03_late	nonTF	2	FBgn0004859	ci	nonClass	nonClass	1	2	FBgn0020309:chrX,13302457,13302469;FBgn0004859:chrX,13302457,13302470;FBgn0039039:chrX,13302457,13302472;FBgn0033782:chrX,13302458,13302472;FBgn0039039:chrX,13302458,13302472;FBgn0003870:chrX,13302459,13302474;FBgn0039039:chrX,13302459,13302474;FBgn0003870:chrX,13302461,13302470;FBgn0014018:chrX,13302463,13302474;FBgn0004652:chrX,13302465,13302489+FBgn0020309:chrX,13302457,13302469;FBgn0004859:chrX,13302457,13302470;FBgn0039039:chrX,13302457,13302472;FBgn0033782:chrX,13302458,13302472;FBgn0039039:chrX,13302458,13302472;FBgn0003870:chrX,13302459,13302474;FBgn0039039:chrX,13302459,13302474;FBgn0003870:chrX,13302461,13302470;FBgn0014018:chrX,13302463,13302474;FBgn0004652:chrX,13302465,13302489;FBgn0267821:chrX,13302479,13302489;FBgn0265193:chrX,13302487,13302498	-0.572180830977791	0.00181774955787003	0.107043176730484
FBgn0262508	CG43078	SGs	SGs_03_late	nonTF	7	FBgn0004859	ci	nonClass	nonClass	1	2	FBgn0004859:chr3L,8590494,8590507+FBgn0004859:chr3L,8590041,8590054;FBgn0013469:chr3L,8590041,8590056;FBgn0263239:chr3L,8590042,8590053;FBgn0013263:chr3L,8590043,8590053	-0.451355989334241	0.0181191104614318	0.105028054172475
FBgn0030753	rngo	SGs	SGs_01_early	nonTF	1	FBgn0004859	ci	nonClass	nonClass	1	1	FBgn0004859:chrX,16440866,16440879;FBgn0003002:chrX,16440868,16440879;FBgn0005630:chrX,16440868,16440883	0.618794376518072	0.000579988067935463	0.254998643628381
FBgn0004362	HmgD	SGs	SGs_01_early	nonTF	2	FBgn0004859	ci	nonClass	nonClass	1	5	FBgn0019650:chr2R,21701422,21701434;FBgn0005558:chr2R,21701424,21701435;FBgn0039039:chr2R,21701427,21701442;FBgn0003002:chr2R,21701428,21701440;FBgn0033782:chr2R,21701428,21701442;FBgn0039039:chr2R,21701428,21701442;FBgn0005630:chr2R,21701429,21701438;FBgn0004859:chr2R,21701430,21701441;FBgn0003396:chr2R,21701431,21701445;FBgn0086680:chr2R,21701432,21701447;FBgn0015904:chr2R,21701441,21701449+FBgn0000054:chr2R,21701408,21701423;FBgn0001291:chr2R,21701421,21701432;FBgn0001297:chr2R,21701421,21701432;FBgn0019650:chr2R,21701422,21701434;FBgn0005558:chr2R,21701424,21701435;FBgn0039039:chr2R,21701427,21701442;FBgn0003002:chr2R,21701428,21701440;FBgn0033782:chr2R,21701428,21701442;FBgn0039039:chr2R,21701428,21701442;FBgn0005630:chr2R,21701429,21701438;FBgn0004859:chr2R,21701430,21701441;FBgn0003396:chr2R,21701431,21701445+FBgn0001291:chr2R,21701421,21701432;FBgn0001297:chr2R,21701421,21701432;FBgn0019650:chr2R,21701422,21701434;FBgn0005558:chr2R,21701424,21701435;FBgn0039039:chr2R,21701427,21701442;FBgn0003002:chr2R,21701428,21701440;FBgn0033782:chr2R,21701428,21701442;FBgn0039039:chr2R,21701428,21701442;FBgn0005630:chr2R,21701429,21701438;FBgn0004859:chr2R,21701430,21701441;FBgn0003396:chr2R,21701431,21701445;FBgn0086680:chr2R,21701432,21701447+FBgn0000054:chr2R,21701408,21701423;FBgn0001291:chr2R,21701421,21701432;FBgn0001297:chr2R,21701421,21701432;FBgn0019650:chr2R,21701422,21701434;FBgn0005558:chr2R,21701424,21701435;FBgn0039039:chr2R,21701427,21701442;FBgn0003002:chr2R,21701428,21701440;FBgn0033782:chr2R,21701428,21701442;FBgn0039039:chr2R,21701428,21701442;FBgn0005630:chr2R,21701429,21701438;FBgn0004859:chr2R,21701430,21701441;FBgn0003396:chr2R,21701431,21701445;FBgn0086680:chr2R,21701432,21701447+FBgn0001291:chr2R,21701421,21701432;FBgn0001297:chr2R,21701421,21701432;FBgn0019650:chr2R,21701422,21701434;FBgn0005558:chr2R,21701424,21701435;FBgn0039039:chr2R,21701427,21701442;FBgn0003002:chr2R,21701428,21701440;FBgn0033782:chr2R,21701428,21701442;FBgn0039039:chr2R,21701428,21701442;FBgn0005630:chr2R,21701429,21701438;FBgn0004859:chr2R,21701430,21701441;FBgn0003396:chr2R,21701431,21701445;FBgn0086680:chr2R,21701432,21701447;FBgn0015904:chr2R,21701441,21701449	0.538723389995804	0.00374121115678887	0.186933024596308
FBgn0266452	CTPsyn	SGs	SGs_01_early	nonTF	2	FBgn0004859	ci	nonClass	nonClass	1	5	FBgn0004859:chr3L,15104616,15104629;FBgn0263239:chr3L,15104616,15104631;FBgn0001168:chr3L,15104626,15104636+FBgn0265276:chr3L,15104082,15104101;FBgn0024250:chr3L,15104086,15104100;FBgn0013469:chr3L,15104088,15104103;FBgn0004859:chr3L,15104090,15104103;FBgn0003499:chr3L,15104090,15104104;FBgn0267821:chr3L,15104092,15104107+FBgn0003900:chr3L,15104608,15104620;FBgn0267821:chr3L,15104608,15104623;FBgn0003900:chr3L,15104609,15104620;FBgn0032587:chr3L,15104615,15104623;FBgn0004859:chr3L,15104616,15104629;FBgn0263239:chr3L,15104616,15104631+FBgn0013263:chr3L,15104599,15104609;FBgn0003900:chr3L,15104608,15104620;FBgn0267821:chr3L,15104608,15104623;FBgn0003900:chr3L,15104609,15104620;FBgn0032587:chr3L,15104615,15104623;FBgn0004859:chr3L,15104616,15104629;FBgn0263239:chr3L,15104616,15104631+FBgn0003900:chr3L,15104608,15104620;FBgn0267821:chr3L,15104608,15104623;FBgn0003900:chr3L,15104609,15104620;FBgn0032587:chr3L,15104615,15104623;FBgn0004859:chr3L,15104616,15104629;FBgn0263239:chr3L,15104616,15104631;FBgn0001168:chr3L,15104626,15104636	0.456117685091225	0.016791436622008	0.14875766280449
FBgn0040601	CG13643	SGs	SGs_03_late	nonTF	7	FBgn0004859	ci	nonClass	nonClass	1	3	FBgn0260632:chr3R,24905827,24905838;FBgn0005630:chr3R,24905829,24905838;FBgn0004859:chr3R,24905829,24905840;FBgn0000054:chr3R,24905837,24905852+FBgn0005558:chr3R,24905803,24905828;FBgn0260632:chr3R,24905827,24905838;FBgn0005630:chr3R,24905829,24905838;FBgn0004859:chr3R,24905829,24905840;FBgn0000054:chr3R,24905837,24905852+FBgn0260632:chr3R,24905827,24905838;FBgn0005630:chr3R,24905829,24905838;FBgn0004859:chr3R,24905829,24905840;FBgn0000054:chr3R,24905837,24905852;FBgn0032741:chr3R,24905850,24905860;FBgn0037672:chr3R,24905850,24905860;FBgn0004652:chr3R,24905851,24905873	-0.508954575930023	0.00670477105867819	0.110639388473953
FBgn0037371	Sym	SGs	SGs_01_early	nonTF	1	FBgn0004859	ci	nonClass	nonClass	1	6	FBgn0019650:chr3R,5742738,5742750;FBgn0004859:chr3R,5742744,5742757;FBgn0003499:chr3R,5742747,5742761;FBgn0002723:chr3R,5742748,5742760;FBgn0267033:chr3R,5742748,5742760;FBgn0013469:chr3R,5742748,5742763;FBgn0005558:chr3R,5742749,5742774;FBgn0041092:chr3R,5742755,5742764;FBgn0002733:chr3R,5742756,5742764;FBgn0005558:chr3R,5742772,5742790+FBgn0004859:chr3R,5743479,5743492;FBgn0040918:chr3R,5743481,5743491+FBgn0004859:chr3R,5743538,5743551;FBgn0033782:chr3R,5743539,5743553+FBgn0020309:chr3R,5742725,5742740;FBgn0019650:chr3R,5742738,5742750;FBgn0004859:chr3R,5742744,5742757;FBgn0003499:chr3R,5742747,5742761;FBgn0002723:chr3R,5742748,5742760;FBgn0267033:chr3R,5742748,5742760;FBgn0013469:chr3R,5742748,5742763;FBgn0005558:chr3R,5742749,5742774+FBgn0004859:chr3R,5742744,5742757;FBgn0003499:chr3R,5742747,5742761;FBgn0002723:chr3R,5742748,5742760;FBgn0267033:chr3R,5742748,5742760;FBgn0013469:chr3R,5742748,5742763;FBgn0005558:chr3R,5742749,5742774;FBgn0041092:chr3R,5742755,5742764;FBgn0002733:chr3R,5742756,5742764+FBgn0019650:chr3R,5742738,5742750;FBgn0004859:chr3R,5742744,5742757;FBgn0003499:chr3R,5742747,5742761;FBgn0002723:chr3R,5742748,5742760;FBgn0267033:chr3R,5742748,5742760;FBgn0013469:chr3R,5742748,5742763;FBgn0005558:chr3R,5742749,5742774;FBgn0041092:chr3R,5742755,5742764;FBgn0002733:chr3R,5742756,5742764	0.478578222318925	0.0115611402465145	0.187232497607908
FBgn0042111	CG18766	SGs	SGs_01_early	nonTF	3	FBgn0004859	ci	nonClass	nonClass	1	2	FBgn0086680:chr3R,27245574,27245589;FBgn0004859:chr3R,27245577,27245588+FBgn0005630:chr3R,27245570,27245577;FBgn0086680:chr3R,27245574,27245589;FBgn0004859:chr3R,27245577,27245588	0.469017187021266	0.0135916933080307	0.106291043561813
FBgn0028744	CG5033	SGs	SGs_01_early	nonTF	2	FBgn0004859	ci	nonClass	nonClass	1	2	FBgn0004859:chr2R,17788969,17788980+FBgn0004859:chr2R,17789114,17789125	0.552755323436744	0.00278910891068033	0.201809610360446
FBgn0001139	gro	SGs	SGs_01_early	TF	1	FBgn0004859	ci	nonClass	nonClass	1	3	FBgn0005558:chr3R,26042011,26042036;FBgn0266129:chr3R,26042014,26042022;FBgn0004859:chr3R,26042017,26042028;FBgn0000054:chr3R,26042017,26042032+FBgn0005558:chr3R,26042011,26042036;FBgn0266129:chr3R,26042014,26042022;FBgn0004859:chr3R,26042017,26042028;FBgn0000054:chr3R,26042017,26042032;FBgn0013263:chr3R,26042028,26042041+FBgn0005558:chr3R,26042011,26042036;FBgn0266129:chr3R,26042014,26042022;FBgn0004859:chr3R,26042017,26042028;FBgn0000054:chr3R,26042017,26042032;FBgn0013263:chr3R,26042028,26042041;FBgn0013263:chr3R,26042032,26042045;FBgn0035625:chr3R,26042033,26042044	0.734516501453519	1.28819e+09	0.317041817674252
FBgn0031494	CG17219	SGs	SGs_01_early	nonTF	2	FBgn0004859	ci	nonClass	nonClass	1	3	FBgn0027788:chr2L,3028978,3028995;FBgn0003499:chr2L,3028988,3029002;FBgn0013469:chr2L,3028989,3029004;FBgn0004859:chr2L,3028992,3029003+FBgn0003002:chr2L,3028749,3028764;FBgn0033782:chr2L,3028750,3028764;FBgn0039039:chr2L,3028750,3028765;FBgn0004859:chr2L,3028751,3028762;FBgn0003002:chr2L,3028752,3028763;FBgn0013469:chr2L,3028752,3028763;FBgn0020309:chr2L,3028760,3028775;FBgn0033782:chr2L,3028761,3028776+FBgn0003002:chr2L,3028749,3028764;FBgn0033782:chr2L,3028750,3028764;FBgn0039039:chr2L,3028750,3028765;FBgn0004859:chr2L,3028751,3028762;FBgn0003002:chr2L,3028752,3028763;FBgn0013469:chr2L,3028752,3028763;FBgn0020309:chr2L,3028760,3028775;FBgn0033782:chr2L,3028761,3028776;FBgn0003002:chr2L,3028763,3028774	0.544834044329757	0.00329714785456919	0.119429214329698
FBgn0000210	br	SGs	SGs_01_early	TF	1	FBgn0004859	ci	nonClass	nonClass	1	9	FBgn0266129:chrX,1574724,1574732;FBgn0003499:chrX,1574725,1574739;FBgn0013469:chrX,1574730,1574741;FBgn0013469:chrX,1574730,1574745;FBgn0264442:chrX,1574735,1574761;FBgn0040765:chrX,1574737,1574751;FBgn0004859:chrX,1574738,1574751;FBgn0263239:chrX,1574738,1574753;FBgn0013263:chrX,1574739,1574749;FBgn0261705:chrX,1574740,1574751+FBgn0003499:chrX,1574725,1574739;FBgn0013469:chrX,1574730,1574741;FBgn0013469:chrX,1574730,1574745;FBgn0264442:chrX,1574735,1574761;FBgn0040765:chrX,1574737,1574751;FBgn0004859:chrX,1574738,1574751;FBgn0263239:chrX,1574738,1574753;FBgn0013263:chrX,1574739,1574749;FBgn0261705:chrX,1574740,1574751;FBgn0002521:chrX,1574752,1574767+FBgn0004859:chrX,1611643,1611656;FBgn0003499:chrX,1611646,1611660;FBgn0013469:chrX,1611647,1611658;FBgn0020378:chrX,1611648,1611662;FBgn0005630:chrX,1611649,1611657;FBgn0039169:chrX,1611649,1611664;FBgn0034946:chrX,1611650,1611661;FBgn0040765:chrX,1611650,1611661;FBgn0024250:chrX,1611650,1611664;FBgn0011648:chrX,1611651,1611661+FBgn0013469:chrX,1574337,1574348;FBgn0004859:chrX,1574337,1574350;FBgn0263239:chrX,1574337,1574352;FBgn0013263:chrX,1574338,1574348;FBgn0261705:chrX,1574339,1574350+FBgn0005558:chrX,1621885,1621910;FBgn0001185:chrX,1621891,1621906;FBgn0013469:chrX,1621898,1621909;FBgn0267821:chrX,1621903,1621924;FBgn0004859:chrX,1621905,1621916+FBgn0266129:chrX,1574724,1574732;FBgn0003499:chrX,1574725,1574739;FBgn0013469:chrX,1574730,1574741;FBgn0013469:chrX,1574730,1574745;FBgn0264442:chrX,1574735,1574761;FBgn0040765:chrX,1574737,1574751;FBgn0004859:chrX,1574738,1574751;FBgn0263239:chrX,1574738,1574753+FBgn0013469:chrX,1574730,1574741;FBgn0013469:chrX,1574730,1574745;FBgn0264442:chrX,1574735,1574761;FBgn0040765:chrX,1574737,1574751;FBgn0004859:chrX,1574738,1574751;FBgn0263239:chrX,1574738,1574753;FBgn0013263:chrX,1574739,1574749;FBgn0261705:chrX,1574740,1574751+FBgn0003499:chrX,1574725,1574739;FBgn0013469:chrX,1574730,1574741;FBgn0013469:chrX,1574730,1574745;FBgn0264442:chrX,1574735,1574761;FBgn0040765:chrX,1574737,1574751;FBgn0004859:chrX,1574738,1574751;FBgn0263239:chrX,1574738,1574753;FBgn0013263:chrX,1574739,1574749;FBgn0261705:chrX,1574740,1574751+FBgn0005558:chrX,1621885,1621910;FBgn0001185:chrX,1621891,1621906;FBgn0013469:chrX,1621898,1621909;FBgn0267821:chrX,1621903,1621924;FBgn0004859:chrX,1621905,1621916;FBgn0011655:chrX,1621916,1621927;FBgn0003396:chrX,1621921,1621932;FBgn0003396:chrX,1621922,1621932;FBgn0260632:chrX,1621922,1621932	0.594645388522585	0.00107106546003549	0.185233900961376
FBgn0034967	eIF-5A	SGs	SGs_01_early	nonTF	7	FBgn0004859	ci	nonClass	nonClass	1	2	FBgn0004859:chr2R,24058281,24058292;FBgn0266129:chr2R,24058285,24058293;FBgn0085424:chr2R,24058291,24058303;FBgn0000659:chr2R,24058293,24058304;FBgn0001150:chr2R,24058293,24058304;FBgn0085424:chr2R,24058293,24058304;FBgn0000659:chr2R,24058293,24058305;FBgn0263118:chr2R,24058301,24058311;FBgn0267821:chr2R,24058301,24058311;FBgn0003900:chr2R,24058301,24058312+FBgn0004859:chr2R,24058281,24058292;FBgn0266129:chr2R,24058285,24058293;FBgn0085424:chr2R,24058291,24058303	0.527532484846582	0.00468721931631983	0.109027529060615
FBgn0016693	Past1	SGs	SGs_03_late	nonTF	3	FBgn0004859	ci	nonClass	nonClass	1	2	FBgn0003053:chr3R,12698124,12698139;FBgn0013263:chr3R,12698126,12698139;FBgn0005630:chr3R,12698132,12698147;FBgn0014018:chr3R,12698133,12698144;FBgn0004859:chr3R,12698135,12698146+FBgn0003396:chr3R,12698111,12698125;FBgn0003053:chr3R,12698124,12698139;FBgn0013263:chr3R,12698126,12698139;FBgn0005630:chr3R,12698132,12698147;FBgn0014018:chr3R,12698133,12698144;FBgn0004859:chr3R,12698135,12698146	-0.68188714238643	8.96764e+09	0.18658285969868
FBgn0263831	Gen	SGs	SGs_01_early	nonTF	2	FBgn0004859	ci	nonClass	nonClass	1	2	FBgn0005558:chr3L,5152808,5152833;FBgn0263239:chr3L,5152817,5152832;FBgn0004859:chr3L,5152819,5152832;FBgn0013263:chr3L,5152821,5152831;FBgn0265276:chr3L,5152823,5152842;FBgn0001981:chr3L,5152827,5152842+FBgn0005558:chr3L,5152808,5152833;FBgn0263239:chr3L,5152817,5152832;FBgn0004859:chr3L,5152819,5152832;FBgn0013263:chr3L,5152821,5152831;FBgn0265276:chr3L,5152823,5152842;FBgn0001981:chr3L,5152827,5152842;FBgn0022740:chr3L,5152833,5152842	0.517663705852988	0.00568288653278821	0.174603499440609
FBgn0002909	mus312	SGs	SGs_01_early	nonTF	1	FBgn0004859	ci	nonClass	nonClass	1	2	FBgn0037446:chr3L,7328610,7328630;FBgn0005694:chr3L,7328615,7328630;FBgn0004859:chr3L,7328627,7328640+FBgn0037446:chr3L,7328610,7328630;FBgn0038787:chr3L,7328614,7328627;FBgn0005694:chr3L,7328615,7328630;FBgn0004859:chr3L,7328627,7328640	0.623337651671539	0.00051387357040342	0.253349192094684
FBgn0024314	Plap	SGs	SGs_01_early	nonTF	3	FBgn0004859	ci	nonClass	nonClass	1	2	FBgn0004859:chr2L,1169378,1169389;FBgn0027788:chr2L,1169388,1169405+FBgn0004859:chr2L,1169378,1169389;FBgn0027788:chr2L,1169388,1169405;FBgn0259938:chr2L,1169393,1169405;FBgn0003964:chr2L,1169398,1169407;FBgn0038418:chr2L,1169400,1169425	0.533984351644463	0.00411978663098206	0.189779424339199
FBgn0261456	hpo	SGs	SGs_01_early	nonTF	1	FBgn0004859	ci	nonClass	nonClass	1	3	FBgn0260632:chr2R,19496773,19496783;FBgn0014343:chr2R,19496774,19496782;FBgn0004859:chr2R,19496774,19496785+FBgn0004859:chr2R,19496774,19496785;FBgn0004854:chr2R,19496784,19496793;FBgn0011758:chr2R,19496784,19496793;FBgn0000492:chr2R,19496786,19496795+FBgn0260632:chr2R,19496773,19496783;FBgn0014343:chr2R,19496774,19496782;FBgn0004859:chr2R,19496774,19496785;FBgn0004854:chr2R,19496784,19496793;FBgn0011758:chr2R,19496784,19496793	0.655846177954404	0.000204023057235448	0.27077116221348
FBgn0001986	l235Df	SGs	SGs_01_early	nonTF	1	FBgn0004859	ci	nonClass	nonClass	1	4	FBgn0004859:chr2L,15753072,15753085;FBgn0002573:chr2L,15753076,15753086+FBgn0035407:chr2L,15753060,15753073;FBgn0004859:chr2L,15753072,15753085;FBgn0002573:chr2L,15753076,15753086+FBgn0043457:chr2L,15753059,15753069;FBgn0035407:chr2L,15753060,15753073;FBgn0000659:chr2L,15753061,15753072;FBgn0004859:chr2L,15753072,15753085+FBgn0003499:chr2L,15753123,15753137;FBgn0002723:chr2L,15753124,15753136;FBgn0020309:chr2L,15753124,15753136;FBgn0267033:chr2L,15753124,15753136;FBgn0034946:chr2L,15753125,15753140;FBgn0020378:chr2L,15753126,15753137;FBgn0261705:chr2L,15753126,15753138;FBgn0265276:chr2L,15753126,15753141;FBgn0004859:chr2L,15753129,15753142	0.545338495969937	0.00326259137852084	0.200155298803561
FBgn0038460	CG18622	SGs	SGs_03_late	nonTF	7	FBgn0004859	ci	nonClass	nonClass	1	2	FBgn0086680:chr3R,16986679,16986694;FBgn0004859:chr3R,16986682,16986693+FBgn0035997:chr3R,16986670,16986681;FBgn0086680:chr3R,16986679,16986694;FBgn0004859:chr3R,16986682,16986693	-0.532709407047641	0.00422702848175706	0.138375351446297
FBgn0035268	CG8001	SGs	SGs_01_early	nonTF	1	FBgn0004859	ci	nonClass	nonClass	1	1	FBgn0261930:chr3L,1754842,1754850;FBgn0004050:chr3L,1754842,1754852;FBgn0004859:chr3L,1754846,1754857	0.573603450360375	0.00175982157300467	0.240932807524437
FBgn0037770	Art4	SGs	SGs_01_early	nonTF	2	FBgn0004859	ci	nonClass	nonClass	1	2	FBgn0263239:chr3R,9985878,9985893;FBgn0004859:chr3R,9985880,9985893;FBgn0013263:chr3R,9985882,9985892;FBgn0002521:chr3R,9985887,9985902;FBgn0035997:chr3R,9985887,9985902;FBgn0035997:chr3R,9985889,9985899+FBgn0263239:chr3R,9985878,9985893;FBgn0004859:chr3R,9985880,9985893;FBgn0013263:chr3R,9985882,9985892;FBgn0002521:chr3R,9985887,9985902;FBgn0035997:chr3R,9985887,9985902;FBgn0035997:chr3R,9985889,9985899;FBgn0027788:chr3R,9985897,9985914	0.593919212519503	0.00109019432841698	0.25339549873752
FBgn0027521	CG3679	SGs	SGs_01_early	nonTF	2	FBgn0004859	ci	nonClass	nonClass	1	1	FBgn0004859:chrX,16303991,16304002	0.503082865049996	0.00747775941189414	0.18944293875784
FBgn0001565	Hlc	SGs	SGs_01_early	nonTF	1	FBgn0004859	ci	nonClass	nonClass	1	3	FBgn0027788:chrX,21387684,21387701;FBgn0003499:chrX,21387689,21387703;FBgn0011655:chrX,21387691,21387702;FBgn0004859:chrX,21387702,21387713+FBgn0003499:chrX,21387689,21387703;FBgn0004859:chrX,21387702,21387713;FBgn0267821:chrX,21387705,21387720;FBgn0032741:chrX,21387706,21387717;FBgn0037672:chrX,21387706,21387717;FBgn0267821:chrX,21387706,21387717;FBgn0267821:chrX,21387709,21387730;FBgn0005630:chrX,21387712,21387727+FBgn0004859:chrX,21387702,21387713;FBgn0267821:chrX,21387705,21387720;FBgn0032741:chrX,21387706,21387717;FBgn0037672:chrX,21387706,21387717;FBgn0267821:chrX,21387706,21387717;FBgn0267821:chrX,21387709,21387730;FBgn0005630:chrX,21387712,21387727;FBgn0037722:chrX,21387715,21387723	0.556495187192916	0.00257356582683594	0.21879734767786
FBgn0264894	CG44085	SGs	SGs_03_late	nonTF	9	FBgn0004859	ci	nonClass	nonClass	1	1	FBgn0000591:chr2L,13266959,13266969;FBgn0001168:chr2L,13266960,13266970;FBgn0023076:chr2L,13266961,13266970;FBgn0041092:chr2L,13266961,13266970;FBgn0003900:chr2L,13266961,13266972;FBgn0032741:chr2L,13266964,13266974;FBgn0037672:chr2L,13266964,13266974;FBgn0003430:chr2L,13266964,13266977;FBgn0004859:chr2L,13266965,13266976	-0.580811658595694	0.00149011712374098	0.116460452151678
FBgn0033845	mars	SGs	SGs_01_early	nonTF	2	FBgn0004859	ci	nonClass	nonClass	1	1	FBgn0001323:chr2R,13502506,13502517;FBgn0040765:chr2R,13502508,13502522;FBgn0034946:chr2R,13502508,13502523;FBgn0034946:chr2R,13502511,13502522;FBgn0261705:chr2R,13502511,13502522;FBgn0003499:chr2R,13502512,13502526;FBgn0031573:chr2R,13502512,13502537;FBgn0013469:chr2R,13502513,13502524;FBgn0004859:chr2R,13502514,13502525	0.554180379342368	0.0027052222739162	0.146390046813111
FBgn0032705	Grip71	SGs	SGs_01_early	nonTF	1	FBgn0004859	ci	nonClass	nonClass	1	1	FBgn0004859:chr2L,18708306,18708317	0.511540741840544	0.00638632735139317	0.149118175225404
FBgn0033571	Rpb5	SGs	SGs_01_early	nonTF	2	FBgn0004859	ci	nonClass	nonClass	1	1	FBgn0004859:chr2R,10898664,10898675	0.588330143546308	0.00124759511648532	0.257733439739736
FBgn0005638	slbo	SGs	SGs_03_late	TF	7	FBgn0004859	ci	nonClass	nonClass	1	1	FBgn0013469:chr2R,24333959,24333970;FBgn0004859:chr2R,24333959,24333972;FBgn0033782:chr2R,24333961,24333972;FBgn0039039:chr2R,24333961,24333972	-0.504418489131036	0.00729565104343515	0.118884092630513
FBgn0024558	Dph5	SGs	SGs_01_early	nonTF	2	FBgn0004859	ci	nonClass	nonClass	1	4	FBgn0003499:chr3R,22582773,22582787;FBgn0013469:chr3R,22582774,22582785;FBgn0004859:chr3R,22582774,22582787;FBgn0005630:chr3R,22582776,22582785;FBgn0013469:chr3R,22582776,22582787;FBgn0039039:chr3R,22582776,22582787;FBgn0040765:chr3R,22582779,22582789;FBgn0265276:chr3R,22582779,22582798;FBgn0024250:chr3R,22582780,22582794;FBgn0001325:chr3R,22582788,22582803+FBgn0003499:chr3R,22582773,22582787;FBgn0013469:chr3R,22582774,22582785;FBgn0004859:chr3R,22582774,22582787;FBgn0005630:chr3R,22582776,22582785;FBgn0013469:chr3R,22582776,22582787;FBgn0039039:chr3R,22582776,22582787;FBgn0040765:chr3R,22582779,22582789;FBgn0265276:chr3R,22582779,22582798;FBgn0024250:chr3R,22582780,22582794;FBgn0001325:chr3R,22582788,22582803;FBgn0005630:chr3R,22582793,22582808+FBgn0003499:chr3R,22582773,22582787;FBgn0013469:chr3R,22582774,22582785;FBgn0004859:chr3R,22582774,22582787;FBgn0005630:chr3R,22582776,22582785;FBgn0013469:chr3R,22582776,22582787;FBgn0039039:chr3R,22582776,22582787;FBgn0040765:chr3R,22582779,22582789;FBgn0265276:chr3R,22582779,22582798;FBgn0024250:chr3R,22582780,22582794;FBgn0001325:chr3R,22582788,22582803;FBgn0005630:chr3R,22582793,22582808;FBgn0003964:chr3R,22582795,22582805+FBgn0003499:chr3R,22582773,22582787;FBgn0013469:chr3R,22582774,22582785;FBgn0004859:chr3R,22582774,22582787;FBgn0005630:chr3R,22582776,22582785;FBgn0013469:chr3R,22582776,22582787;FBgn0039039:chr3R,22582776,22582787;FBgn0040765:chr3R,22582779,22582789;FBgn0265276:chr3R,22582779,22582798;FBgn0024250:chr3R,22582780,22582794	0.428816923187575	0.0256253564533714	0.150185680904175
FBgn0261592	RpS6	SGs	SGs_01_early	nonTF	3	FBgn0004859	ci	nonClass	nonClass	1	2	FBgn0039740:chrX,7900860,7900878;FBgn0004859:chrX,7900871,7900882+FBgn0011648:chrX,7900848,7900862;FBgn0039740:chrX,7900860,7900878;FBgn0004859:chrX,7900871,7900882	0.433281236494106	0.0239667287913104	0.14125389078539
FBgn0030876	CG6762	SGs	SGs_03_late	nonTF	7	FBgn0004859	ci	nonClass	nonClass	1	5	FBgn0013469:chrX,17857100,17857111;FBgn0005558:chrX,17857103,17857128;FBgn0013263:chrX,17857107,17857117;FBgn0003499:chrX,17857113,17857127;FBgn0004859:chrX,17857114,17857127;FBgn0013469:chrX,17857114,17857129;FBgn0033782:chrX,17857114,17857129;FBgn0039039:chrX,17857114,17857129;FBgn0003002:chrX,17857115,17857130;FBgn0013469:chrX,17857116,17857127;FBgn0039039:chrX,17857116,17857127;FBgn0265276:chrX,17857116,17857131+FBgn0005558:chrX,17857103,17857128;FBgn0003499:chrX,17857113,17857127;FBgn0004859:chrX,17857114,17857127;FBgn0013469:chrX,17857114,17857129;FBgn0033782:chrX,17857114,17857129;FBgn0039039:chrX,17857114,17857129;FBgn0003002:chrX,17857115,17857130;FBgn0013469:chrX,17857116,17857127;FBgn0039039:chrX,17857116,17857127;FBgn0265276:chrX,17857116,17857131;FBgn0020309:chrX,17857118,17857133;FBgn0265276:chrX,17857119,17857130;FBgn0020309:chrX,17857119,17857134;FBgn0265276:chrX,17857119,17857134;FBgn0020309:chrX,17857120,17857135;FBgn0265276:chrX,17857120,17857135;FBgn0020309:chrX,17857121,17857133;FBgn0004859:chrX,17857121,17857134;FBgn0033782:chrX,17857121,17857136;FBgn0039039:chrX,17857121,17857136;FBgn0003002:chrX,17857122,17857134;FBgn0003002:chrX,17857122,17857137;FBgn0005630:chrX,17857122,17857137;FBgn0005630:chrX,17857123,17857132;FBgn0003002:chrX,17857123,17857134;FBgn0033782:chrX,17857123,17857134;FBgn0039039:chrX,17857123,17857134+FBgn0005558:chrX,17857103,17857128;FBgn0013263:chrX,17857107,17857117;FBgn0003499:chrX,17857113,17857127;FBgn0004859:chrX,17857114,17857127;FBgn0013469:chrX,17857114,17857129;FBgn0033782:chrX,17857114,17857129;FBgn0039039:chrX,17857114,17857129;FBgn0003002:chrX,17857115,17857130;FBgn0013469:chrX,17857116,17857127;FBgn0039039:chrX,17857116,17857127;FBgn0265276:chrX,17857116,17857131;FBgn0020309:chrX,17857118,17857133;FBgn0265276:chrX,17857119,17857130;FBgn0020309:chrX,17857119,17857134;FBgn0265276:chrX,17857119,17857134;FBgn0020309:chrX,17857120,17857135;FBgn0265276:chrX,17857120,17857135;FBgn0020309:chrX,17857121,17857133;FBgn0004859:chrX,17857121,17857134;FBgn0033782:chrX,17857121,17857136;FBgn0039039:chrX,17857121,17857136;FBgn0003002:chrX,17857122,17857134;FBgn0003002:chrX,17857122,17857137;FBgn0005630:chrX,17857122,17857137;FBgn0005630:chrX,17857123,17857132;FBgn0003002:chrX,17857123,17857134;FBgn0033782:chrX,17857123,17857134;FBgn0039039:chrX,17857123,17857134+FBgn0005558:chrX,17857103,17857128;FBgn0003499:chrX,17857113,17857127;FBgn0004859:chrX,17857114,17857127;FBgn0013469:chrX,17857114,17857129;FBgn0033782:chrX,17857114,17857129;FBgn0039039:chrX,17857114,17857129;FBgn0003002:chrX,17857115,17857130;FBgn0013469:chrX,17857116,17857127;FBgn0039039:chrX,17857116,17857127;FBgn0265276:chrX,17857116,17857131;FBgn0020309:chrX,17857118,17857133;FBgn0265276:chrX,17857119,17857130;FBgn0020309:chrX,17857119,17857134;FBgn0265276:chrX,17857119,17857134;FBgn0020309:chrX,17857120,17857135;FBgn0265276:chrX,17857120,17857135;FBgn0020309:chrX,17857121,17857133;FBgn0004859:chrX,17857121,17857134;FBgn0033782:chrX,17857121,17857136;FBgn0039039:chrX,17857121,17857136;FBgn0003002:chrX,17857122,17857134;FBgn0003002:chrX,17857122,17857137;FBgn0005630:chrX,17857122,17857137;FBgn0005630:chrX,17857123,17857132;FBgn0003002:chrX,17857123,17857134;FBgn0033782:chrX,17857123,17857134;FBgn0039039:chrX,17857123,17857134;FBgn0085424:chrX,17857136,17857147+FBgn0004652:chrX,17857082,17857104;FBgn0267821:chrX,17857093,17857105;FBgn0003900:chrX,17857095,17857106;FBgn0003900:chrX,17857095,17857107;FBgn0003900:chrX,17857098,17857106;FBgn0266129:chrX,17857098,17857106;FBgn0013469:chrX,17857100,17857111;FBgn0005558:chrX,17857103,17857128;FBgn0013263:chrX,17857107,17857117;FBgn0003499:chrX,17857113,17857127;FBgn0004859:chrX,17857114,17857127;FBgn0013469:chrX,17857114,17857129;FBgn0033782:chrX,17857114,17857129;FBgn0039039:chrX,17857114,17857129;FBgn0003002:chrX,17857115,17857130;FBgn0013469:chrX,17857116,17857127;FBgn0039039:chrX,17857116,17857127;FBgn0265276:chrX,17857116,17857131;FBgn0020309:chrX,17857118,17857133;FBgn0265276:chrX,17857119,17857130;FBgn0020309:chrX,17857119,17857134;FBgn0265276:chrX,17857119,17857134;FBgn0020309:chrX,17857120,17857135;FBgn0265276:chrX,17857120,17857135;FBgn0020309:chrX,17857121,17857133;FBgn0004859:chrX,17857121,17857134;FBgn0033782:chrX,17857121,17857136;FBgn0039039:chrX,17857121,17857136;FBgn0003002:chrX,17857122,17857134;FBgn0003002:chrX,17857122,17857137;FBgn0005630:chrX,17857122,17857137;FBgn0005630:chrX,17857123,17857132;FBgn0003002:chrX,17857123,17857134;FBgn0033782:chrX,17857123,17857134;FBgn0039039:chrX,17857123,17857134	-0.548016220397985	0.00308429189056799	0.157692465718887
FBgn0026257	cav	SGs	SGs_01_early	nonTF	2	FBgn0004859	ci	nonClass	nonClass	1	2	FBgn0035997:chr3R,24221021,24221032;FBgn0003499:chr3R,24221026,24221040;FBgn0013469:chr3R,24221027,24221038;FBgn0002723:chr3R,24221027,24221039;FBgn0267033:chr3R,24221027,24221039;FBgn0004859:chr3R,24221027,24221040;FBgn0011655:chr3R,24221028,24221039;FBgn0020378:chr3R,24221028,24221042;FBgn0000233:chr3R,24221029,24221039;FBgn0003002:chr3R,24221029,24221040;FBgn0013469:chr3R,24221029,24221040;FBgn0039169:chr3R,24221029,24221044+FBgn0035997:chr3R,24221021,24221032;FBgn0003499:chr3R,24221026,24221040;FBgn0013469:chr3R,24221027,24221038;FBgn0002723:chr3R,24221027,24221039;FBgn0267033:chr3R,24221027,24221039;FBgn0004859:chr3R,24221027,24221040;FBgn0011655:chr3R,24221028,24221039;FBgn0020378:chr3R,24221028,24221042;FBgn0000233:chr3R,24221029,24221039;FBgn0003002:chr3R,24221029,24221040;FBgn0013469:chr3R,24221029,24221040;FBgn0039169:chr3R,24221029,24221044;FBgn0027339:chr3R,24221040,24221055	0.587988353161765	0.0012578279892912	0.219691973865108
FBgn0000556	Ef1alpha48D	SGs	SGs_01_early	nonTF	3	FBgn0004859	ci	nonClass	nonClass	1	3	FBgn0004859:chr2R,11893636,11893649;FBgn0261930:chr2R,11893648,11893656+FBgn0038418:chr2R,11894721,11894743;FBgn0004859:chr2R,11894728,11894741+FBgn0004859:chr2R,11893636,11893649;FBgn0261930:chr2R,11893648,11893656;FBgn0035481:chr2R,11893654,11893667;FBgn0004880:chr2R,11893655,11893666	0.546869693906339	0.00315958761951877	0.260693383216699
FBgn0022959	yps	SGs	SGs_01_early	nonTF	2	FBgn0004859	ci	nonClass	nonClass	1	12	FBgn0004859:chr3L,12124718,12124731;FBgn0003499:chr3L,12124721,12124735;FBgn0002723:chr3L,12124722,12124734;FBgn0267033:chr3L,12124722,12124734;FBgn0020378:chr3L,12124723,12124737;FBgn0040765:chr3L,12124723,12124737;FBgn0034946:chr3L,12124723,12124738;FBgn0000233:chr3L,12124724,12124734;FBgn0020378:chr3L,12124724,12124735;FBgn0261705:chr3L,12124724,12124736;FBgn0039169:chr3L,12124724,12124739;FBgn0265276:chr3L,12124724,12124739;FBgn0020378:chr3L,12124725,12124736;FBgn0034946:chr3L,12124725,12124736;FBgn0040765:chr3L,12124725,12124736;FBgn0034946:chr3L,12124726,12124737;FBgn0039169:chr3L,12124726,12124737;FBgn0261705:chr3L,12124726,12124737;FBgn0003002:chr3L,12124733,12124744+FBgn0264442:chr3L,12124715,12124723;FBgn0000567:chr3L,12124716,12124724;FBgn0004859:chr3L,12124718,12124731;FBgn0003499:chr3L,12124721,12124735;FBgn0002723:chr3L,12124722,12124734;FBgn0267033:chr3L,12124722,12124734;FBgn0020378:chr3L,12124723,12124737;FBgn0040765:chr3L,12124723,12124737;FBgn0034946:chr3L,12124723,12124738;FBgn0000233:chr3L,12124724,12124734;FBgn0020378:chr3L,12124724,12124735;FBgn0261705:chr3L,12124724,12124736;FBgn0039169:chr3L,12124724,12124739;FBgn0265276:chr3L,12124724,12124739;FBgn0020378:chr3L,12124725,12124736;FBgn0034946:chr3L,12124725,12124736;FBgn0040765:chr3L,12124725,12124736;FBgn0034946:chr3L,12124726,12124737;FBgn0039169:chr3L,12124726,12124737;FBgn0261705:chr3L,12124726,12124737+FBgn0000567:chr3L,12124716,12124724;FBgn0004859:chr3L,12124718,12124731;FBgn0003499:chr3L,12124721,12124735;FBgn0002723:chr3L,12124722,12124734;FBgn0267033:chr3L,12124722,12124734;FBgn0020378:chr3L,12124723,12124737;FBgn0040765:chr3L,12124723,12124737;FBgn0034946:chr3L,12124723,12124738;FBgn0000233:chr3L,12124724,12124734;FBgn0020378:chr3L,12124724,12124735;FBgn0261705:chr3L,12124724,12124736;FBgn0039169:chr3L,12124724,12124739;FBgn0265276:chr3L,12124724,12124739;FBgn0020378:chr3L,12124725,12124736;FBgn0034946:chr3L,12124725,12124736;FBgn0040765:chr3L,12124725,12124736;FBgn0034946:chr3L,12124726,12124737;FBgn0039169:chr3L,12124726,12124737;FBgn0261705:chr3L,12124726,12124737;FBgn0003002:chr3L,12124733,12124744+FBgn0264442:chr3L,12124715,12124723;FBgn0000567:chr3L,12124716,12124724;FBgn0004859:chr3L,12124718,12124731;FBgn0003499:chr3L,12124721,12124735;FBgn0002723:chr3L,12124722,12124734;FBgn0267033:chr3L,12124722,12124734;FBgn0020378:chr3L,12124723,12124737;FBgn0040765:chr3L,12124723,12124737;FBgn0034946:chr3L,12124723,12124738;FBgn0000233:chr3L,12124724,12124734;FBgn0020378:chr3L,12124724,12124735;FBgn0261705:chr3L,12124724,12124736;FBgn0039169:chr3L,12124724,12124739;FBgn0265276:chr3L,12124724,12124739;FBgn0020378:chr3L,12124725,12124736;FBgn0034946:chr3L,12124725,12124736;FBgn0040765:chr3L,12124725,12124736;FBgn0034946:chr3L,12124726,12124737;FBgn0039169:chr3L,12124726,12124737;FBgn0261705:chr3L,12124726,12124737;FBgn0003002:chr3L,12124733,12124744+FBgn0004859:chr3L,12124208,12124219;FBgn0000659:chr3L,12124212,12124223;FBgn0001150:chr3L,12124212,12124223;FBgn0005638:chr3L,12124213,12124223+FBgn0003430:chr3L,12124227,12124238;FBgn0000411:chr3L,12124231,12124242;FBgn0029822:chr3L,12124231,12124246;FBgn0005613:chr3L,12124232,12124240;FBgn0003430:chr3L,12124237,12124250;FBgn0004859:chr3L,12124238,12124249+FBgn0029822:chr3L,12124231,12124246;FBgn0003430:chr3L,12124237,12124250;FBgn0004859:chr3L,12124238,12124249;FBgn0013469:chr3L,12124243,12124258;FBgn0265276:chr3L,12124243,12124262;FBgn0022740:chr3L,12124252,12124261+FBgn0264442:chr3L,12124715,12124723;FBgn0000567:chr3L,12124716,12124724;FBgn0004859:chr3L,12124718,12124731;FBgn0003499:chr3L,12124721,12124735;FBgn0002723:chr3L,12124722,12124734;FBgn0267033:chr3L,12124722,12124734+FBgn0000411:chr3L,12124231,12124242;FBgn0029822:chr3L,12124231,12124246;FBgn0005613:chr3L,12124232,12124240;FBgn0003430:chr3L,12124237,12124250;FBgn0004859:chr3L,12124238,12124249;FBgn0013469:chr3L,12124243,12124258;FBgn0265276:chr3L,12124243,12124262+FBgn0029822:chr3L,12124231,12124246;FBgn0003430:chr3L,12124237,12124250;FBgn0004859:chr3L,12124238,12124249;FBgn0013469:chr3L,12124243,12124258;FBgn0265276:chr3L,12124243,12124262;FBgn0022740:chr3L,12124252,12124261;FBgn0035160:chr3L,12124261,12124272+FBgn0003430:chr3L,12124227,12124238;FBgn0000411:chr3L,12124231,12124242;FBgn0029822:chr3L,12124231,12124246;FBgn0005613:chr3L,12124232,12124240;FBgn0003430:chr3L,12124237,12124250;FBgn0004859:chr3L,12124238,12124249;FBgn0013469:chr3L,12124243,12124258;FBgn0265276:chr3L,12124243,12124262+FBgn0264442:chr3L,12124715,12124723;FBgn0000567:chr3L,12124716,12124724;FBgn0004859:chr3L,12124718,12124731;FBgn0003499:chr3L,12124721,12124735;FBgn0002723:chr3L,12124722,12124734;FBgn0267033:chr3L,12124722,12124734;FBgn0020378:chr3L,12124723,12124737;FBgn0040765:chr3L,12124723,12124737;FBgn0034946:chr3L,12124723,12124738	0.538569693006205	0.00375300673318054	0.239706098499507
FBgn0029915	CG14434	SGs	SGs_01_early	nonTF	2	FBgn0004859	ci	nonClass	nonClass	1	3	FBgn0000210:chrX,6867454,6867463;FBgn0004859:chrX,6867457,6867468;FBgn0003499:chrX,6867458,6867472;FBgn0265276:chrX,6867458,6867473;FBgn0013469:chrX,6867460,6867471;FBgn0013469:chrX,6867460,6867475;FBgn0013469:chrX,6867462,6867473;FBgn0020309:chrX,6867462,6867474;FBgn0003499:chrX,6867462,6867476;FBgn0265276:chrX,6867462,6867477+FBgn0004859:chrX,6867457,6867468;FBgn0003499:chrX,6867458,6867472;FBgn0265276:chrX,6867458,6867473;FBgn0013469:chrX,6867460,6867471;FBgn0013469:chrX,6867460,6867475;FBgn0013469:chrX,6867462,6867473;FBgn0020309:chrX,6867462,6867474;FBgn0003499:chrX,6867462,6867476;FBgn0265276:chrX,6867462,6867477;FBgn0013469:chrX,6867464,6867475;FBgn0013469:chrX,6867466,6867477+FBgn0000210:chrX,6867454,6867463;FBgn0004859:chrX,6867457,6867468;FBgn0003499:chrX,6867458,6867472;FBgn0265276:chrX,6867458,6867473;FBgn0013469:chrX,6867460,6867471;FBgn0013469:chrX,6867460,6867475;FBgn0013469:chrX,6867462,6867473;FBgn0020309:chrX,6867462,6867474;FBgn0003499:chrX,6867462,6867476;FBgn0265276:chrX,6867462,6867477;FBgn0013469:chrX,6867464,6867475;FBgn0013469:chrX,6867466,6867477	0.499347141941853	0.00800752902051534	0.136786149280641
FBgn0030456	CG4332	SGs	SGs_01_early	nonTF	2	FBgn0004859	ci	nonClass	nonClass	1	1	FBgn0004859:chrX,13155356,13155367	0.423731032262465	0.0276271525626995	0.114760849506677
FBgn0034861	CG9815	SGs	SGs_03_late	nonTF	9	FBgn0004859	ci	nonClass	nonClass	1	1	FBgn0004859:chr2R,23422876,23422887	-0.65597610813144	0.000203227051277966	0.256757618358042
FBgn0034974	CG16786	SGs	SGs_03_late	nonTF	7	FBgn0004859	ci	nonClass	nonClass	1	1	FBgn0037722:chr2R,24082442,24082450;FBgn0004859:chr2R,24082443,24082456	-0.562833574574195	0.002240808197662	0.161063418566031
FBgn0028737	Ef1beta	SGs	SGs_01_early	nonTF	3	FBgn0004859	ci	nonClass	nonClass	1	4	FBgn0259938:chr2R,16868319,16868331;FBgn0261283:chr2R,16868321,16868331;FBgn0004859:chr2R,16868328,16868341;FBgn0039039:chr2R,16868329,16868340+FBgn0003345:chr2R,16868309,16868321;FBgn0019650:chr2R,16868318,16868329;FBgn0259938:chr2R,16868319,16868331;FBgn0261283:chr2R,16868321,16868331;FBgn0004859:chr2R,16868328,16868341+FBgn0019650:chr2R,16868318,16868329;FBgn0259938:chr2R,16868319,16868331;FBgn0261283:chr2R,16868321,16868331;FBgn0004859:chr2R,16868328,16868341;FBgn0039039:chr2R,16868329,16868340+FBgn0003345:chr2R,16868309,16868321;FBgn0019650:chr2R,16868318,16868329;FBgn0259938:chr2R,16868319,16868331;FBgn0261283:chr2R,16868321,16868331;FBgn0004859:chr2R,16868328,16868341;FBgn0039039:chr2R,16868329,16868340	0.376546971136555	0.0528741378010931	0.103847728897194
FBgn0004587	B52	SGs	SGs_01_early	nonTF	2	FBgn0004859	ci	nonClass	nonClass	1	2	FBgn0040918:chr3R,13661730,13661740;FBgn0014018:chr3R,13661736,13661747;FBgn0267821:chr3R,13661737,13661758;FBgn0003499:chr3R,13661750,13661764;FBgn0004859:chr3R,13661751,13661764;FBgn0013469:chr3R,13661751,13661766;FBgn0005630:chr3R,13661753,13661761;FBgn0000233:chr3R,13661753,13661763;FBgn0003002:chr3R,13661753,13661764;FBgn0013469:chr3R,13661753,13661764+FBgn0267821:chr3R,13661737,13661758;FBgn0003499:chr3R,13661750,13661764;FBgn0004859:chr3R,13661751,13661764;FBgn0013469:chr3R,13661751,13661766;FBgn0005630:chr3R,13661753,13661761;FBgn0000233:chr3R,13661753,13661763;FBgn0003002:chr3R,13661753,13661764;FBgn0013469:chr3R,13661753,13661764	0.604644784331248	0.000835758945769466	0.261876651948493
FBgn0010435	emp	SGs	SGs_03_late	nonTF	7	FBgn0004859	ci	nonClass	nonClass	1	5	FBgn0261930:chr2R,24983211,24983219;FBgn0005630:chr2R,24983213,24983228;FBgn0003002:chr2R,24983214,24983229;FBgn0004914:chr2R,24983216,24983231;FBgn0033782:chr2R,24983216,24983231;FBgn0039039:chr2R,24983216,24983231;FBgn0033782:chr2R,24983217,24983228;FBgn0004859:chr2R,24983217,24983230;FBgn0033782:chr2R,24983218,24983229;FBgn0039039:chr2R,24983218,24983229+FBgn0261930:chr2R,24983210,24983218;FBgn0261930:chr2R,24983211,24983219;FBgn0005630:chr2R,24983213,24983228;FBgn0003002:chr2R,24983214,24983229;FBgn0004914:chr2R,24983216,24983231;FBgn0033782:chr2R,24983216,24983231;FBgn0039039:chr2R,24983216,24983231;FBgn0033782:chr2R,24983217,24983228;FBgn0004859:chr2R,24983217,24983230;FBgn0033782:chr2R,24983218,24983229;FBgn0039039:chr2R,24983218,24983229+FBgn0004859:chr2R,24986243,24986254;FBgn0003499:chr2R,24986243,24986257;FBgn0002723:chr2R,24986244,24986256;FBgn0267033:chr2R,24986244,24986256+FBgn0023076:chr2R,24986901,24986910;FBgn0041092:chr2R,24986901,24986910;FBgn0003499:chr2R,24986903,24986917;FBgn0013469:chr2R,24986904,24986915;FBgn0004859:chr2R,24986905,24986916+FBgn0261930:chr2R,24983210,24983218;FBgn0261930:chr2R,24983211,24983219;FBgn0005630:chr2R,24983213,24983228;FBgn0003002:chr2R,24983214,24983229;FBgn0004914:chr2R,24983216,24983231;FBgn0033782:chr2R,24983216,24983231;FBgn0039039:chr2R,24983216,24983231;FBgn0033782:chr2R,24983217,24983228;FBgn0004859:chr2R,24983217,24983230	-0.568979160119707	0.00195415747956949	0.187051820622078
FBgn0010328	woc	SGs	SGs_01_early	TF	1	FBgn0004859	ci	nonClass	nonClass	1	1	FBgn0264442:chr3R,27263525,27263551;FBgn0005630:chr3R,27263532,27263547;FBgn0039740:chr3R,27263533,27263547;FBgn0004859:chr3R,27263536,27263549;FBgn0265276:chr3R,27263537,27263548;FBgn0013263:chr3R,27263538,27263548	0.570816663309184	0.0018748326051031	0.291065611333749
FBgn0027330	l1G0020	SGs	SGs_01_early	nonTF	2	FBgn0004859	ci	nonClass	nonClass	1	1	FBgn0004859:chrX,8719747,8719758;FBgn0266129:chrX,8719751,8719759;FBgn0005630:chrX,8719755,8719770	0.470637349454506	0.0132282002050346	0.138838312404417
FBgn0003346	RanGAP	SGs	SGs_01_early	nonTF	2	FBgn0004859	ci	nonClass	nonClass	1	1	FBgn0003499:chr2L,19444567,19444581;FBgn0005558:chr2L,19444569,19444580;FBgn0003002:chr2L,19444569,19444582;FBgn0005630:chr2L,19444569,19444583;FBgn0020378:chr2L,19444569,19444583;FBgn0040765:chr2L,19444569,19444583;FBgn0005630:chr2L,19444570,19444579;FBgn0013469:chr2L,19444570,19444581;FBgn0261705:chr2L,19444570,19444582;FBgn0034946:chr2L,19444570,19444584;FBgn0263239:chr2L,19444570,19444585;FBgn0004859:chr2L,19444571,19444582;FBgn0020378:chr2L,19444571,19444582;FBgn0040765:chr2L,19444571,19444582;FBgn0263239:chr2L,19444571,19444582	0.435655017055774	0.0231210178276617	0.123895504556756
FBgn0020497	emb	SGs	SGs_01_early	nonTF	1	FBgn0004859	ci	nonClass	nonClass	1	2	FBgn0029822:chr2L,8404545,8404555;FBgn0004859:chr2L,8404547,8404558;FBgn0003870:chr2L,8404550,8404562+FBgn0029822:chr2L,8404545,8404555;FBgn0004859:chr2L,8404547,8404558;FBgn0003870:chr2L,8404550,8404562;FBgn0011648:chr2L,8404559,8404573;FBgn0013263:chr2L,8404560,8404570	0.70357290680171	4.23767e+09	0.313487499730902
FBgn0087012	5-HT2A	SGs	SGs_03_late	nonTF	7	FBgn0004859	ci	nonClass	nonClass	1	1	FBgn0005630:chr3R,4612856,4612867;FBgn0260632:chr3R,4612857,4612867;FBgn0004859:chr3R,4612858,4612869;FBgn0014018:chr3R,4612858,4612869	-0.535998556916532	0.0039550808412402	0.17946818225798
FBgn0261278	grp	SGs	SGs_01_early	nonTF	3	FBgn0004859	ci	nonClass	nonClass	1	1	FBgn0013469:chr2L,16685663,16685674;FBgn0013263:chr2L,16685664,16685674;FBgn0266129:chr2L,16685669,16685677;FBgn0004859:chr2L,16685670,16685681	0.557203996728284	0.00253436680689236	0.132599354388863
FBgn0052029	Cpr66D	SGs	SGs_03_late	nonTF	7	FBgn0004859	ci	nonClass	nonClass	1	2	FBgn0004859:chr3L,8640299,8640312;FBgn0010768:chr3L,8640299,8640315;FBgn0264490:chr3L,8640301,8640312;FBgn0262636:chr3L,8640301,8640315;FBgn0027339:chr3L,8640305,8640320;FBgn0014343:chr3L,8640308,8640316;FBgn0015904:chr3L,8640308,8640316;FBgn0032741:chr3L,8640310,8640320;FBgn0037672:chr3L,8640310,8640320;FBgn0032741:chr3L,8640310,8640321;FBgn0037672:chr3L,8640310,8640321;FBgn0267821:chr3L,8640310,8640321+FBgn0004859:chr3L,8640299,8640312;FBgn0010768:chr3L,8640299,8640315;FBgn0264490:chr3L,8640301,8640312;FBgn0262636:chr3L,8640301,8640315;FBgn0027339:chr3L,8640305,8640320;FBgn0014343:chr3L,8640308,8640316;FBgn0015904:chr3L,8640308,8640316;FBgn0032741:chr3L,8640310,8640320;FBgn0037672:chr3L,8640310,8640320;FBgn0032741:chr3L,8640310,8640321;FBgn0037672:chr3L,8640310,8640321;FBgn0267821:chr3L,8640310,8640321;FBgn0004880:chr3L,8640312,8640323;FBgn0003900:chr3L,8640312,8640324;FBgn0032741:chr3L,8640313,8640324;FBgn0037672:chr3L,8640313,8640324;FBgn0267821:chr3L,8640313,8640324	-0.555448951517993	0.00263237462838134	0.16639454782974
FBgn0035091	CG3829	SGs	SGs_03_late	nonTF	9	FBgn0004859	ci	nonClass	nonClass	1	2	FBgn0004859:chr2R,24986243,24986254;FBgn0003499:chr2R,24986243,24986257;FBgn0002723:chr2R,24986244,24986256;FBgn0267033:chr2R,24986244,24986256+FBgn0023076:chr2R,24986901,24986910;FBgn0041092:chr2R,24986901,24986910;FBgn0003499:chr2R,24986903,24986917;FBgn0013469:chr2R,24986904,24986915;FBgn0004859:chr2R,24986905,24986916	-0.457072811839442	0.0165350188373811	0.111268664478422
FBgn0028955	CG8788	SGs	SGs_03_late	nonTF	7	FBgn0004859	ci	nonClass	nonClass	1	3	FBgn0004859:chr2R,9138977,9138988;FBgn0000591:chr2R,9138982,9138993+FBgn0003900:chr2R,9138971,9138982;FBgn0003900:chr2R,9138974,9138982;FBgn0266129:chr2R,9138974,9138982;FBgn0004859:chr2R,9138977,9138988+FBgn0003900:chr2R,9138971,9138982;FBgn0003900:chr2R,9138974,9138982;FBgn0266129:chr2R,9138974,9138982;FBgn0004859:chr2R,9138977,9138988;FBgn0000591:chr2R,9138982,9138993	-0.562310335270389	0.00226680120652106	0.19458899774598
FBgn0043456	CG4747	SGs	SGs_01_early	nonTF	1	FBgn0004859	ci	nonClass	nonClass	1	3	FBgn0004859:chr2L,10003896,10003909;FBgn0037722:chr2L,10003902,10003910+FBgn0267337:chr2L,10003875,10003900;FBgn0010768:chr2L,10003885,10003901;FBgn0004859:chr2L,10003896,10003909;FBgn0037722:chr2L,10003902,10003910+FBgn0010768:chr2L,10003874,10003890;FBgn0267337:chr2L,10003875,10003900;FBgn0010768:chr2L,10003878,10003893;FBgn0262636:chr2L,10003878,10003893;FBgn0010768:chr2L,10003880,10003895;FBgn0027339:chr2L,10003880,10003895;FBgn0027339:chr2L,10003881,10003896;FBgn0010768:chr2L,10003885,10003901;FBgn0004859:chr2L,10003896,10003909	0.677879373219426	0.00010230739657173	0.364907630109937
FBgn0031629	Clect27	SGs	SGs_03_late	nonTF	6	FBgn0004859	ci	nonClass	nonClass	1	1	FBgn0004859:chr2L,4801970,4801983;FBgn0038787:chr2L,4801971,4801986;FBgn0040918:chr2L,4801972,4801982;FBgn0005694:chr2L,4801972,4801983	-0.49403034330791	0.00881558945206535	0.10204618549769
FBgn0036340	SRm160	SGs	SGs_01_early	nonTF	1	FBgn0004859	ci	nonClass	nonClass	1	1	FBgn0002521:chr3L,13037032,13037044;FBgn0004859:chr3L,13037034,13037045	0.541095459469404	0.00356313169030937	0.111958239603944
FBgn0024285	Srp54	SGs	SGs_01_early	nonTF	2	FBgn0004859	ci	nonClass	nonClass	1	3	FBgn0037722:chr2L,9913099,9913107;FBgn0004859:chr2L,9913100,9913113;FBgn0003870:chr2L,9913106,9913116+FBgn0037722:chr2L,9913099,9913107;FBgn0004859:chr2L,9913100,9913113;FBgn0003870:chr2L,9913106,9913116;FBgn0267821:chr2L,9913109,9913120;FBgn0003900:chr2L,9913111,9913120;FBgn0032651:chr2L,9913111,9913120;FBgn0267821:chr2L,9913111,9913120+FBgn0004859:chr2L,9913100,9913113;FBgn0003870:chr2L,9913106,9913116;FBgn0267821:chr2L,9913109,9913120;FBgn0003900:chr2L,9913111,9913120;FBgn0032651:chr2L,9913111,9913120;FBgn0267821:chr2L,9913111,9913120;FBgn0005630:chr2L,9913117,9913124	0.555226940910097	0.00264500083466485	0.278439124636879
FBgn0036366	CG10133	SGs	SGs_01_early	nonTF	1	FBgn0004859	ci	nonClass	nonClass	1	1	FBgn0004859:chr3L,13450227,13450238	0.418256825171082	0.0299212365919786	0.125006324863515
FBgn0030365	Tango4	SGs	SGs_01_early	nonTF	2	FBgn0004859	ci	nonClass	nonClass	1	3	FBgn0003499:chrX,12021214,12021228;FBgn0013469:chrX,12021216,12021231;FBgn0004859:chrX,12021217,12021228;FBgn0263239:chrX,12021217,12021228+FBgn0013263:chrX,12021204,12021217;FBgn0003499:chrX,12021214,12021228;FBgn0013469:chrX,12021216,12021231;FBgn0004859:chrX,12021217,12021228;FBgn0263239:chrX,12021217,12021228+FBgn0013263:chrX,12021204,12021217;FBgn0000233:chrX,12021205,12021215;FBgn0003499:chrX,12021214,12021228;FBgn0013469:chrX,12021216,12021231;FBgn0004859:chrX,12021217,12021228;FBgn0263239:chrX,12021217,12021228	0.419454035195638	0.0294068401753873	0.181887070705892
FBgn0261109	mrn	SGs	SGs_01_early	TF	1	FBgn0004859	ci	nonClass	nonClass	1	1	FBgn0004859:chr3L,15580968,15580979	0.552655080362754	0.00279509268961474	0.296593774500822
FBgn0027513	ana2	SGs	SGs_01_early	nonTF	1	FBgn0004859	ci	nonClass	nonClass	1	1	FBgn0004859:chr2R,8900692,8900703	0.579307819302062	0.00154322820380969	0.235670589609165
FBgn0036597	CG4962	SGs	SGs_03_late	nonTF	7	FBgn0004859	ci	nonClass	nonClass	1	5	FBgn0004859:chr3L,16295626,16295637;FBgn0263239:chr3L,16295627,16295642;FBgn0034946:chr3L,16295628,16295642;FBgn0034946:chr3L,16295629,16295640;FBgn0261705:chr3L,16295629,16295640;FBgn0020378:chr3L,16295629,16295643;FBgn0040765:chr3L,16295629,16295643;FBgn0020378:chr3L,16295630,16295641;FBgn0034946:chr3L,16295630,16295641;FBgn0040765:chr3L,16295630,16295641;FBgn0263239:chr3L,16295630,16295641;FBgn0261705:chr3L,16295630,16295642;FBgn0020378:chr3L,16295631,16295642;FBgn0000233:chr3L,16295632,16295642+FBgn0004859:chr3L,16295189,16295202;FBgn0000504:chr3L,16295197,16295211;FBgn0005694:chr3L,16295206,16295221+FBgn0004893:chr3L,16295227,16295241;FBgn0004859:chr3L,16295230,16295243;FBgn0022740:chr3L,16295233,16295242+FBgn0035405:chr3L,16295176,16295191;FBgn0029822:chr3L,16295180,16295190;FBgn0002521:chr3L,16295181,16295192;FBgn0261239:chr3L,16295187,16295197;FBgn0004859:chr3L,16295189,16295202+FBgn0035405:chr3L,16295176,16295191;FBgn0029822:chr3L,16295180,16295190;FBgn0002521:chr3L,16295181,16295192;FBgn0261239:chr3L,16295187,16295197;FBgn0004859:chr3L,16295189,16295202;FBgn0000504:chr3L,16295197,16295211	-0.49609538061532	0.00849398453120959	0.120454763910015
FBgn0036008	CG3408	SGs	SGs_01_early	nonTF	1	FBgn0004859	ci	nonClass	nonClass	1	1	FBgn0013469:chr3L,9509393,9509408;FBgn0020309:chr3L,9509393,9509408;FBgn0004859:chr3L,9509395,9509408;FBgn0022740:chr3L,9509396,9509405;FBgn0022740:chr3L,9509396,9509407;FBgn0267821:chr3L,9509396,9509407;FBgn0267821:chr3L,9509398,9509408	0.656009579555198	0.000203022434754533	0.102729045996311
FBgn0086855	CG17078	SGs	SGs_01_early	nonTF	1	FBgn0004859	ci	nonClass	nonClass	1	3	FBgn0000591:chr2L,278123,278135;FBgn0011655:chr2L,278125,278136;FBgn0004859:chr2L,278129,278140+FBgn0037207:chr2L,278112,278124;FBgn0000591:chr2L,278123,278135;FBgn0011655:chr2L,278125,278136;FBgn0004859:chr2L,278129,278140+FBgn0003499:chr2L,277955,277969;FBgn0004859:chr2L,277956,277969;FBgn0013469:chr2L,277956,277971;FBgn0033782:chr2L,277956,277971;FBgn0039039:chr2L,277956,277971;FBgn0039039:chr2L,277957,277971;FBgn0003002:chr2L,277957,277972;FBgn0005630:chr2L,277958,277967	0.627170358194651	0.00046331801118742	0.284807134877565
FBgn0036686	CG7728	SGs	SGs_01_early	nonTF	1	FBgn0004859	ci	nonClass	nonClass	1	1	FBgn0003002:chr3L,17015628,17015643;FBgn0039039:chr3L,17015629,17015643;FBgn0013469:chr3L,17015629,17015644;FBgn0033782:chr3L,17015629,17015644;FBgn0039039:chr3L,17015629,17015644;FBgn0013469:chr3L,17015631,17015642;FBgn0039039:chr3L,17015631,17015642;FBgn0004859:chr3L,17015631,17015644;FBgn0003499:chr3L,17015631,17015645;FBgn0005630:chr3L,17015633,17015642	0.580953061557919	0.00148520538701158	0.223276379653081
FBgn0032698	CG10336	SGs	SGs_01_early	nonTF	2	FBgn0004859	ci	nonClass	nonClass	1	1	FBgn0004859:chr2L,18689537,18689548	0.475856832011507	0.012111545725129	0.165475996873547
FBgn0002069	Aats-asp	SGs	SGs_01_early	nonTF	1	FBgn0004859	ci	nonClass	nonClass	1	1	FBgn0015664:chr2R,12880693,12880704;FBgn0004859:chr2R,12880701,12880714	0.579441760141297	0.00153843244700036	0.257320781197739
FBgn0040237	bor	SGs	SGs_01_early	nonTF	1	FBgn0004859	ci	nonClass	nonClass	1	1	FBgn0000591:chr3R,16263567,16263578;FBgn0004859:chr3R,16263568,16263581;FBgn0033782:chr3R,16263568,16263583;FBgn0039039:chr3R,16263568,16263583;FBgn0003002:chr3R,16263569,16263582;FBgn0001168:chr3R,16263570,16263580;FBgn0010109:chr3R,16263570,16263581;FBgn0037722:chr3R,16263574,16263582	0.559572035459122	0.00240709707558333	0.277063490532097
FBgn0039338	XNP	SGs	SGs_01_early	nonTF	1	FBgn0004859	ci	nonClass	nonClass	1	1	FBgn0004859:chr3R,25482282,25482295	0.626719177934497	0.000469034093726508	0.263394760841001
FBgn0034654	CG10306	SGs	SGs_01_early	nonTF	3	FBgn0004859	ci	nonClass	nonClass	1	1	FBgn0004859:chr2R,21685412,21685423	0.410504867754799	0.0334301265485507	0.139614237959152
FBgn0005278	Sam-S	SGs	SGs_01_early	nonTF	2	FBgn0004859	ci	nonClass	nonClass	1	1	FBgn0004859:chr2L,108167,108178;FBgn0011648:chr2L,108171,108185	0.580760110042115	0.00149191118664426	0.123306725045711
FBgn0020496	CtBP	SGs	SGs_01_early	nonTF	1	FBgn0004859	ci	nonClass	nonClass	1	2	FBgn0040765:chr3R,13011848,13011862;FBgn0004859:chr3R,13011849,13011862;FBgn0263239:chr3R,13011849,13011864;FBgn0013263:chr3R,13011850,13011860;FBgn0261705:chr3R,13011851,13011862;FBgn0267337:chr3R,13011852,13011877;FBgn0264490:chr3R,13011865,13011876;FBgn0000591:chr3R,13011867,13011878;FBgn0002633:chr3R,13011868,13011877;FBgn0000591:chr3R,13011869,13011877;FBgn0002609:chr3R,13011869,13011877;FBgn0002734:chr3R,13011869,13011877;FBgn0002609:chr3R,13011869,13011878;FBgn0002734:chr3R,13011869,13011878;FBgn0000591:chr3R,13011869,13011879;FBgn0002631:chr3R,13011869,13011879;FBgn0002735:chr3R,13011869,13011879;FBgn0010109:chr3R,13011869,13011879;FBgn0010109:chr3R,13011869,13011880;FBgn0002735:chr3R,13011870,13011877;FBgn0267033:chr3R,13011870,13011877;FBgn0002723:chr3R,13011870,13011878;FBgn0002733:chr3R,13011870,13011878;FBgn0023076:chr3R,13011870,13011878;FBgn0032940:chr3R,13011870,13011878;FBgn0033846:chr3R,13011870,13011878;FBgn0039509:chr3R,13011870,13011878;FBgn0261703:chr3R,13011870,13011878;FBgn0023094:chr3R,13011870,13011879;FBgn0264075:chr3R,13011870,13011879;FBgn0001168:chr3R,13011870,13011880;FBgn0017578:chr3R,13011870,13011880;FBgn0262656:chr3R,13011870,13011880;FBgn0263112:chr3R,13011872,13011879;FBgn0032940:chr3R,13011872,13011880;FBgn0039509:chr3R,13011872,13011880+FBgn0040765:chr3R,13011848,13011862;FBgn0004859:chr3R,13011849,13011862;FBgn0263239:chr3R,13011849,13011864;FBgn0013263:chr3R,13011850,13011860;FBgn0261705:chr3R,13011851,13011862;FBgn0267337:chr3R,13011852,13011877	0.647592860970875	0.000260564088329196	0.272249732490134
FBgn0036279	Ncc69	SGs	SGs_01_early	nonTF	1	FBgn0262582	cic	nonClass	nonClass	1	2	FBgn0262582:chr3L,12387963,12387971+FBgn0019650:chr3L,12391829,12391841;FBgn0262582:chr3L,12391830,12391838	0.700335998068416	4.75888e+09	0.130247901672849
FBgn0028886	CG15279	SGs	SGs_03_late	nonTF	7	FBgn0262582	cic	nonClass	nonClass	1	1	FBgn0262582:chr2L,14851743,14851751	-0.578488802154428	0.00157283479784741	0.100371789191075
FBgn0033504	CAP	SGs	SGs_03_late	nonTF	3	FBgn0262582	cic	nonClass	nonClass	1	2	FBgn0262582:chr2R,10275807,10275815;FBgn0003396:chr2R,10275810,10275824+FBgn0262582:chr2R,10275807,10275815;FBgn0003396:chr2R,10275810,10275824;FBgn0000659:chr2R,10275821,10275833;FBgn0085432:chr2R,10275822,10275830	-0.532549593138417	0.00424063714439578	0.123619364351302
FBgn0014366	noi	SGs	SGs_01_early	nonTF	1	FBgn0262582	cic	nonClass	nonClass	1	1	FBgn0262582:chr3R,5591083,5591091	0.632409726344229	0.000401265865752392	0.242348822599533
FBgn0250754	CG42232	SGs	SGs_01_early	nonTF	1	FBgn0262582	cic	nonClass	nonClass	1	1	FBgn0262582:chr3R,16469133,16469141;FBgn0000448:chr3R,16469135,16469145	0.771309439564189	2.48488e+08	0.191664976296253
FBgn0260243	Evar3-9	SGs	SGs_01_early	TF	1	FBgn0262582	cic	nonClass	nonClass	1	1	FBgn0262582:chr3R,8992829,8992837;FBgn0004618:chr3R,8992835,8992847	0.778496916050286	1.73921e+08	0.343728167856565
FBgn0015270	Orc2	SGs	SGs_01_early	nonTF	2	FBgn0262582	cic	nonClass	nonClass	1	1	FBgn0262582:chr3R,13965061,13965069	0.562225792419607	0.00227102525375276	0.115774636233033
FBgn0263599	l372Ab	SGs	SGs_01_early	nonTF	1	FBgn0262582	cic	nonClass	nonClass	1	2	FBgn0005630:chr3L,15968426,15968441;FBgn0003345:chr3L,15968427,15968439;FBgn0262582:chr3L,15968432,15968440;FBgn0037722:chr3L,15968438,15968449+FBgn0005630:chr3L,15968426,15968441;FBgn0003345:chr3L,15968427,15968439;FBgn0262582:chr3L,15968432,15968440;FBgn0037722:chr3L,15968438,15968449;FBgn0003300:chr3L,15968446,15968455;FBgn0013753:chr3L,15968446,15968455	0.890529827218249	4935.87	0.414217082925792
FBgn0033183	CG1620	SGs	SGs_01_early	TF	2	FBgn0262582	cic	nonClass	nonClass	1	2	FBgn0003053:chr2R,7496775,7496790;FBgn0262582:chr2R,7496777,7496785;FBgn0034945:chr2R,7496779,7496792+FBgn0003053:chr2R,7496775,7496790;FBgn0262582:chr2R,7496777,7496785;FBgn0034945:chr2R,7496779,7496792;FBgn0001150:chr2R,7496791,7496798	0.637969546226262	0.000343493579200652	0.231970789176037
FBgn0263831	Gen	SGs	SGs_01_early	nonTF	2	FBgn0262582	cic	nonClass	nonClass	1	1	FBgn0019650:chr3L,5152911,5152923;FBgn0262582:chr3L,5152912,5152920	0.430875828172523	0.0248492035202841	0.103069522768342
FBgn0002783	mor	SGs	SGs_01_early	nonTF	1	FBgn0262582	cic	nonClass	nonClass	1	1	FBgn0000567:chr3R,15972538,15972546;FBgn0264442:chr3R,15972539,15972547;FBgn0022935:chr3R,15972543,15972552;FBgn0262582:chr3R,15972545,15972553	0.791292778388233	8.91116e+07	0.379855326880703
FBgn0003044	Pcl	SGs	SGs_01_early	TF	1	FBgn0262582	cic	nonClass	nonClass	1	3	FBgn0262582:chr2R,18136252,18136260;FBgn0261239:chr2R,18136257,18136267;FBgn0037207:chr2R,18136257,18136269;FBgn0038787:chr2R,18136259,18136274+FBgn0262582:chr2R,18136252,18136260;FBgn0261239:chr2R,18136257,18136267;FBgn0037207:chr2R,18136257,18136269;FBgn0038787:chr2R,18136259,18136274;FBgn0005694:chr2R,18136260,18136275+FBgn0262582:chr2R,18136252,18136260;FBgn0261239:chr2R,18136257,18136267;FBgn0037207:chr2R,18136257,18136269;FBgn0038787:chr2R,18136259,18136274;FBgn0005694:chr2R,18136260,18136275;FBgn0001222:chr2R,18136273,18136287	0.830730333537754	8.17047e+06	0.353319951336773
FBgn0010435	emp	SGs	SGs_03_late	nonTF	7	FBgn0262582	cic	nonClass	nonClass	1	2	FBgn0262582:chr2R,24980951,24980959;FBgn0000210:chr2R,24980958,24980966;FBgn0000061:chr2R,24980960,24980969;FBgn0035481:chr2R,24980960,24980969;FBgn0002023:chr2R,24980961,24980969;FBgn0003267:chr2R,24980961,24980969;FBgn0023489:chr2R,24980961,24980969;FBgn0267978:chr2R,24980961,24980969;FBgn0000576:chr2R,24980962,24980969;FBgn0008646:chr2R,24980962,24980969;FBgn0013751:chr2R,24980962,24980969;FBgn0038592:chr2R,24980962,24980969;FBgn0000577:chr2R,24980962,24980970;FBgn0001269:chr2R,24980962,24980971;FBgn0026411:chr2R,24980962,24980971;FBgn0000577:chr2R,24980963,24980971;FBgn0003267:chr2R,24980963,24980971;FBgn0008646:chr2R,24980963,24980971;FBgn0008651:chr2R,24980963,24980971;FBgn0267978:chr2R,24980963,24980971+FBgn0262582:chr2R,24980951,24980959;FBgn0000210:chr2R,24980958,24980966	-0.55972065310808	0.00239929594114769	0.16334365148124
FBgn0033160	Dhx15	SGs	SGs_01_early	nonTF	2	FBgn0262582	cic	nonClass	nonClass	1	2	FBgn0259789:chr2R,7386954,7386969;FBgn0262582:chr2R,7386962,7386970;FBgn0260632:chr2R,7386966,7386978+FBgn0259789:chr2R,7386954,7386969;FBgn0262582:chr2R,7386962,7386970;FBgn0260632:chr2R,7386966,7386978;FBgn0004618:chr2R,7386971,7386982	0.611623166598862	0.000699465406807562	0.214247540812832
FBgn0051522	CG31522	SGs	SGs_03_late	nonTF	7	FBgn0262582	cic	nonClass	nonClass	1	1	FBgn0002573:chr3R,4453774,4453789;FBgn0022935:chr3R,4453777,4453786;FBgn0262582:chr3R,4453779,4453787	-0.544185261075888	0.00334205057130087	0.110742313996252
FBgn0034974	CG16786	SGs	SGs_03_late	nonTF	7	FBgn0262582	cic	nonClass	nonClass	1	1	FBgn0262582:chr2R,24082471,24082479	-0.548988187501248	0.00302166653832978	0.141324073356
FBgn0028938	CG16886	SGs	SGs_03_late	nonTF	7	FBgn0262582	cic	nonClass	nonClass	1	1	FBgn0262582:chr2L,13923625,13923633	-0.58765398622098	0.00126790881102457	0.122755150648808
FBgn0031473	CG3104	SGs	SGs_03_late	nonTF	3	FBgn0262582	cic	nonClass	nonClass	1	1	FBgn0262582:chr2L,2855497,2855505	-0.476183056472366	0.0120444391007482	0.118825200861371
FBgn0050443	Opbp	SGs	SGs_01_early	TF	1	FBgn0262582	cic	nonClass	nonClass	1	2	FBgn0035625:chr2R,6652691,6652703;FBgn0262582:chr2R,6652692,6652700+FBgn0035625:chr2R,6652691,6652703;FBgn0262582:chr2R,6652692,6652700;FBgn0035405:chr2R,6652701,6652716	0.790200963255233	9.45115e+07	0.185140040564829
FBgn0032422	atilla	SGs	SGs_03_late	nonTF	7	FBgn0262582	cic	nonClass	nonClass	1	1	FBgn0262582:chr2L,12177766,12177774;FBgn0022935:chr2L,12177767,12177775;FBgn0004050:chr2L,12177769,12177779	-0.565301470489965	0.00212163265094646	0.133814771142125
FBgn0037376	CG2051	SGs	SGs_01_early	nonTF	2	FBgn0262582	cic	nonClass	nonClass	1	1	FBgn0001320:chr3R,5788531,5788541;FBgn0001185:chr3R,5788532,5788547;FBgn0262582:chr3R,5788534,5788542;FBgn0022935:chr3R,5788535,5788543;FBgn0001325:chr3R,5788538,5788548	0.490306849253964	0.00942126928066292	0.120694503259212
FBgn0033702	CG8854	SGs	SGs_03_late	nonTF	7	FBgn0262582	cic	nonClass	nonClass	1	1	FBgn0262582:chr2R,12229444,12229452	-0.466713542292169	0.0141227449045668	0.110117433006865
FBgn0035268	CG8001	SGs	SGs_01_early	nonTF	1	FBgn0262582	cic	nonClass	nonClass	1	2	FBgn0262582:chr3L,1756581,1756589;FBgn0028996:chr3L,1756585,1756592;FBgn0260632:chr3L,1756586,1756597+FBgn0262582:chr3L,1756581,1756589;FBgn0028996:chr3L,1756585,1756592;FBgn0260632:chr3L,1756586,1756597;FBgn0038418:chr3L,1756596,1756621	0.813501851759783	2.48477e+07	0.352162629913842
FBgn0039004	Nup133	SGs	SGs_01_early	nonTF	2	FBgn0262582	cic	nonClass	nonClass	1	2	FBgn0004859:chr3R,22691017,22691030;FBgn0262582:chr3R,22691028,22691036+FBgn0000054:chr3R,22691009,22691024;FBgn0039225:chr3R,22691012,22691023;FBgn0022740:chr3R,22691017,22691026;FBgn0004859:chr3R,22691017,22691030;FBgn0262582:chr3R,22691028,22691036	0.458165546125598	0.0162456229908102	0.118924257188668
FBgn0022936	CycH	SGs	SGs_01_early	nonTF	1	FBgn0262582	cic	nonClass	nonClass	1	3	FBgn0003964:chr3L,21822125,21822134;FBgn0262582:chr3L,21822132,21822140+FBgn0003964:chr3L,21822125,21822134;FBgn0262582:chr3L,21822132,21822140;FBgn0011236:chr3L,21822139,21822154+FBgn0262582:chr3L,21822132,21822140;FBgn0011236:chr3L,21822139,21822154;FBgn0001185:chr3L,21822144,21822159;FBgn0011648:chr3L,21822149,21822159	0.494531457574967	0.00873662452080867	0.159559902470391
FBgn0087012	5-HT2A	SGs	SGs_03_late	nonTF	7	FBgn0262582	cic	nonClass	nonClass	1	1	FBgn0262582:chr3R,4612843,4612851	-0.534815490966116	0.00405112902955688	0.1649733816666
FBgn0033913	CG8468	SGs	SGs_01_early	nonTF	1	FBgn0262582	cic	nonClass	nonClass	1	3	FBgn0001320:chr2R,14219168,14219178;FBgn0262582:chr2R,14219177,14219185+FBgn0022935:chr2R,14219165,14219174;FBgn0262582:chr2R,14219167,14219175;FBgn0001320:chr2R,14219168,14219178+FBgn0022935:chr2R,14219165,14219174;FBgn0262582:chr2R,14219167,14219175;FBgn0001320:chr2R,14219168,14219178;FBgn0262582:chr2R,14219177,14219185	0.6471886316624	0.000263656067077636	0.119049612142479
FBgn0029837	Tsp5D	SGs	SGs_03_late	nonTF	9	FBgn0262582	cic	nonClass	nonClass	1	4	FBgn0000015:chrX,6075226,6075234;FBgn0022935:chrX,6075229,6075238;FBgn0262582:chrX,6075231,6075239+FBgn0262582:chrX,6075231,6075239;FBgn0005630:chrX,6075238,6075253;FBgn0003430:chrX,6075243,6075254+FBgn0086680:chrX,6075212,6075227;FBgn0000015:chrX,6075226,6075234;FBgn0022935:chrX,6075229,6075238;FBgn0262582:chrX,6075231,6075239+FBgn0000015:chrX,6075226,6075234;FBgn0022935:chrX,6075229,6075238;FBgn0262582:chrX,6075231,6075239;FBgn0005630:chrX,6075238,6075253	-0.47673423220261	0.0119317607635625	0.121030398217163
FBgn0033929	Tfb1	SGs	SGs_01_early	nonTF	1	FBgn0262582	cic	nonClass	nonClass	1	1	FBgn0022935:chr2R,14363437,14363445;FBgn0019650:chr2R,14363437,14363449;FBgn0262582:chr2R,14363438,14363446;FBgn0263239:chr2R,14363442,14363457	0.818272366841513	1.84757e+07	0.387071993520659
FBgn0015521	RpS21	SGs	SGs_01_early	nonTF	3	FBgn0262582	cic	nonClass	nonClass	1	1	FBgn0262582:chr2L,2855497,2855505	0.528016980188698	0.00464242147310437	0.120133276394541
FBgn0014189	Hel25E	SGs	SGs_01_early	nonTF	2	FBgn0262582	cic	nonClass	nonClass	1	2	FBgn0262582:chr2L,5541805,5541813;FBgn0031573:chr2L,5541808,5541833+FBgn0262582:chr2L,5541805,5541813;FBgn0031573:chr2L,5541808,5541833;FBgn0035849:chr2L,5541821,5541829;FBgn0002735:chr2L,5541825,5541832	0.560669519394441	0.00234999828213414	0.220111515650836
FBgn0052076	Alg10	SGs	SGs_01_early	nonTF	2	FBgn0262582	cic	nonClass	nonClass	1	2	FBgn0264442:chr3L,11165071,11165097;FBgn0262582:chr3L,11165076,11165084;FBgn0003870:chr3L,11165082,11165089+FBgn0264442:chr3L,11165071,11165097;FBgn0262582:chr3L,11165076,11165084;FBgn0003870:chr3L,11165082,11165089;FBgn0004102:chr3L,11165093,11165101	0.62567845453535	0.000482454865759499	0.196097515011507
FBgn0038168	omd	SGs	SGs_02_peaking	nonTF	1	FBgn0262582	cic	nonClass	nonClass	1	1	FBgn0262582:chr3R,13686566,13686574;FBgn0028996:chr3R,13686570,13686577;FBgn0260632:chr3R,13686570,13686581	0.771075020200967	2.51342e+08	0.199215322081798
FBgn0031047	Rcd-1	SGs	SGs_01_early	nonTF	2	FBgn0262582	cic	nonClass	nonClass	1	2	FBgn0019650:chrX,19639457,19639469;FBgn0262582:chrX,19639458,19639466+FBgn0019650:chrX,19639457,19639469;FBgn0262582:chrX,19639458,19639466;FBgn0004859:chrX,19639468,19639479	0.653118004451249	0.000221382884083896	0.205894720210967
FBgn0010382	CycE	SGs	SGs_01_early	nonTF	1	FBgn0262582	cic	nonClass	nonClass	1	2	FBgn0033846:chr2L,15746861,15746873;FBgn0262582:chr2L,15746865,15746873;FBgn0003567:chr2L,15746871,15746882+FBgn0033846:chr2L,15746861,15746873;FBgn0262582:chr2L,15746865,15746873;FBgn0003567:chr2L,15746871,15746882;FBgn0005630:chr2L,15746873,15746880	0.769112919618957	2.76414e+07	0.299671663738475
FBgn0000556	Ef1alpha48D	SGs	SGs_01_early	nonTF	3	FBgn0262582	cic	nonClass	nonClass	1	1	FBgn0262582:chr2R,11892164,11892172	0.708513822986181	3.53956e+08	0.282944551940997
FBgn0036603	CG13062	SGs	SGs_03_late	nonTF	7	FBgn0262582	cic	nonClass	nonClass	1	1	FBgn0005558:chr3L,16314070,16314095;FBgn0019650:chr3L,16314076,16314087;FBgn0262582:chr3L,16314079,16314087;FBgn0004914:chr3L,16314083,16314091	-0.60817740740181	0.0007641277139072	0.159555333548609
FBgn0002780	mod	SGs	SGs_01_early	TF	2	FBgn0262582	cic	nonClass	nonClass	1	1	FBgn0262582:chr3R,32051603,32051611	0.430222156336709	0.0250935232524007	0.102867668646938
FBgn0264326	DNApol-epsilon255	SGs	SGs_01_early	nonTF	2	FBgn0262582	cic	nonClass	nonClass	1	1	FBgn0262582:chr3R,23348333,23348341	0.558710328981953	0.0024527594706223	0.10378515597195
FBgn0267790	rump	SGs	SGs_01_early	nonTF	1	FBgn0262582	cic	nonClass	nonClass	1	1	FBgn0262582:chr3R,9509756,9509764	0.661033857459595	0.00017428880579994	0.296842688860386
FBgn0031817	CG9531	SGs	SGs_03_late	nonTF	3	FBgn0262582	cic	nonClass	nonClass	1	1	FBgn0002723:chr2L,6467575,6467587;FBgn0267033:chr2L,6467575,6467587;FBgn0262582:chr2L,6467579,6467587	-0.505170340536512	0.00719479002478253	0.169058067977372
FBgn0033799	GLaz	SGs	SGs_03_late	nonTF	7	FBgn0262582	cic	nonClass	nonClass	1	3	FBgn0001078:chr2R,13168013,13168031;FBgn0262582:chr2R,13168017,13168025+FBgn0004652:chr2R,13167960,13167984;FBgn0262582:chr2R,13167982,13167990;FBgn0022935:chr2R,13167983,13167991+FBgn0000286:chr2R,13167958,13167967;FBgn0004652:chr2R,13167960,13167984;FBgn0267821:chr2R,13167961,13167970;FBgn0262582:chr2R,13167982,13167990;FBgn0022935:chr2R,13167983,13167991	-0.471554113037923	0.0130261147951417	0.123353646808266
FBgn0032775	CG17544	SGs	SGs_01_early	nonTF	1	FBgn0262582	cic	nonClass	nonClass	1	1	FBgn0035625:chr2L,19398478,19398495;FBgn0022935:chr2L,19398484,19398493;FBgn0262582:chr2L,19398486,19398494	0.579710192349036	0.00152885993665042	0.145232798484163
FBgn0002872	mu2	SGs	SGs_01_early	nonTF	2	FBgn0262582	cic	nonClass	nonClass	1	1	FBgn0262582:chr3L,1947272,1947280	0.676879654937831	0.000105693315057281	0.152724354439148
FBgn0039430	CG5455	SGs	SGs_03_late	nonTF	9	FBgn0262582	cic	nonClass	nonClass	1	1	FBgn0262582:chr3R,26461246,26461254	-0.44963204442165	0.0186205454445843	0.141357849518696
FBgn0038870	Oga	SGs	SGs_01_early	nonTF	1	FBgn0262582	cic	nonClass	nonClass	1	1	FBgn0262582:chr3R,21218249,21218257	0.785005840666186	1.24466e+08	0.178911908495628
FBgn0032399	CG6785	SGs	SGs_01_early	nonTF	1	FBgn0262582	cic	nonClass	nonClass	1	2	FBgn0011236:chr2L,12045058,12045069;FBgn0262582:chr2L,12045062,12045070;FBgn0029822:chr2L,12045063,12045073;FBgn0261239:chr2L,12045067,12045077+FBgn0011236:chr2L,12045058,12045069;FBgn0262582:chr2L,12045062,12045070;FBgn0029822:chr2L,12045063,12045073;FBgn0261239:chr2L,12045067,12045077;FBgn0030505:chr2L,12045076,12045091	0.690966115804081	6.60292e+08	0.139271981538336
FBgn0086855	CG17078	SGs	SGs_01_early	nonTF	1	FBgn0262582	cic	nonClass	nonClass	1	1	FBgn0262582:chr2L,278051,278059	0.731414790364319	1.46196e+09	0.315291792466993
FBgn0032922	CG9249	SGs	SGs_01_early	nonTF	1	FBgn0262582	cic	nonClass	nonClass	1	1	FBgn0000210:chr2L,21158300,21158311;FBgn0262582:chr2L,21158308,21158316	0.766930717524163	3.06918e+08	0.195650836442899
FBgn0039300	RpS27	SGs	SGs_01_early	nonTF	3	FBgn0262582	cic	nonClass	nonClass	1	1	FBgn0262582:chr3R,25247260,25247268	0.659110659407425	0.000184833650793056	0.179410459286788
FBgn0035091	CG3829	SGs	SGs_03_late	nonTF	9	FBgn0023076	Clk	nonClass	nonClass	3	1	FBgn0023076:chr2R,24986901,24986910;FBgn0041092:chr2R,24986901,24986910;FBgn0003499:chr2R,24986903,24986917;FBgn0013469:chr2R,24986904,24986915;FBgn0004859:chr2R,24986905,24986916	0.778525920275535	1.73666e+08	0.172503637002641
FBgn0002590	RpS5a	SGs	SGs_01_early	nonTF	3	FBgn0023076	Clk	nonClass	nonClass	3	9	FBgn0010768:chrX,17147809,17147824;FBgn0014343:chrX,17147814,17147822;FBgn0015904:chrX,17147814,17147822;FBgn0014018:chrX,17147814,17147825;FBgn0032741:chrX,17147816,17147826;FBgn0037672:chrX,17147816,17147826;FBgn0023076:chrX,17147820,17147829;FBgn0041092:chrX,17147820,17147829;FBgn0001168:chrX,17147820,17147830;FBgn0005630:chrX,17147825,17147840;FBgn0005694:chrX,17147825,17147840+FBgn0010768:chrX,17147809,17147824;FBgn0014343:chrX,17147814,17147822;FBgn0015904:chrX,17147814,17147822;FBgn0014018:chrX,17147814,17147825;FBgn0032741:chrX,17147816,17147826;FBgn0037672:chrX,17147816,17147826;FBgn0023076:chrX,17147820,17147829;FBgn0041092:chrX,17147820,17147829;FBgn0001168:chrX,17147820,17147830;FBgn0005630:chrX,17147825,17147840;FBgn0005694:chrX,17147825,17147840;FBgn0038787:chrX,17147826,17147841;FBgn0005694:chrX,17147828,17147843+FBgn0032587:chrX,17147982,17147990;FBgn0041092:chrX,17147984,17147995;FBgn0267821:chrX,17147984,17147995;FBgn0023076:chrX,17147985,17147994;FBgn0041092:chrX,17147985,17147994;FBgn0267821:chrX,17147985,17147996;FBgn0003900:chrX,17147985,17147997;FBgn0002723:chrX,17147986,17147993;FBgn0017578:chrX,17147986,17147993;FBgn0023215:chrX,17147986,17147993;FBgn0002723:chrX,17147987,17147995;FBgn0023076:chrX,17147987,17147995;FBgn0033846:chrX,17147987,17147995;FBgn0266129:chrX,17147987,17147995+FBgn0267337:chrX,17147961,17147986;FBgn0032587:chrX,17147982,17147990;FBgn0041092:chrX,17147984,17147995;FBgn0267821:chrX,17147984,17147995;FBgn0023076:chrX,17147985,17147994;FBgn0041092:chrX,17147985,17147994;FBgn0267821:chrX,17147985,17147996;FBgn0003900:chrX,17147985,17147997;FBgn0002723:chrX,17147986,17147993;FBgn0017578:chrX,17147986,17147993;FBgn0023215:chrX,17147986,17147993;FBgn0002723:chrX,17147987,17147995;FBgn0023076:chrX,17147987,17147995;FBgn0033846:chrX,17147987,17147995;FBgn0266129:chrX,17147987,17147995+FBgn0038418:chrX,17147958,17147983;FBgn0267337:chrX,17147961,17147986;FBgn0032587:chrX,17147982,17147990;FBgn0041092:chrX,17147984,17147995;FBgn0267821:chrX,17147984,17147995;FBgn0023076:chrX,17147985,17147994;FBgn0041092:chrX,17147985,17147994;FBgn0267821:chrX,17147985,17147996;FBgn0003900:chrX,17147985,17147997;FBgn0002723:chrX,17147986,17147993;FBgn0017578:chrX,17147986,17147993;FBgn0023215:chrX,17147986,17147993;FBgn0002723:chrX,17147987,17147995;FBgn0023076:chrX,17147987,17147995;FBgn0033846:chrX,17147987,17147995;FBgn0266129:chrX,17147987,17147995+FBgn0010768:chrX,17147947,17147963;FBgn0262636:chrX,17147948,17147962;FBgn0267337:chrX,17147948,17147973;FBgn0010768:chrX,17147949,17147964;FBgn0262636:chrX,17147949,17147964;FBgn0267337:chrX,17147949,17147974;FBgn0010768:chrX,17147951,17147966;FBgn0027339:chrX,17147954,17147965;FBgn0010768:chrX,17147958,17147974;FBgn0038418:chrX,17147958,17147983;FBgn0267337:chrX,17147961,17147986;FBgn0010768:chrX,17147963,17147978;FBgn0262636:chrX,17147963,17147978;FBgn0032587:chrX,17147982,17147990;FBgn0041092:chrX,17147984,17147995;FBgn0267821:chrX,17147984,17147995;FBgn0023076:chrX,17147985,17147994;FBgn0041092:chrX,17147985,17147994;FBgn0267821:chrX,17147985,17147996;FBgn0003900:chrX,17147985,17147997+FBgn0023076:chrX,17147820,17147829;FBgn0041092:chrX,17147820,17147829;FBgn0001168:chrX,17147820,17147830;FBgn0005630:chrX,17147825,17147840;FBgn0005694:chrX,17147825,17147840;FBgn0038787:chrX,17147826,17147841;FBgn0005694:chrX,17147828,17147843+FBgn0010768:chrX,17147809,17147824;FBgn0014343:chrX,17147814,17147822;FBgn0015904:chrX,17147814,17147822;FBgn0014018:chrX,17147814,17147825;FBgn0032741:chrX,17147816,17147826;FBgn0037672:chrX,17147816,17147826;FBgn0023076:chrX,17147820,17147829;FBgn0041092:chrX,17147820,17147829;FBgn0001168:chrX,17147820,17147830+FBgn0032741:chrX,17147816,17147826;FBgn0037672:chrX,17147816,17147826;FBgn0023076:chrX,17147820,17147829;FBgn0041092:chrX,17147820,17147829;FBgn0001168:chrX,17147820,17147830;FBgn0005630:chrX,17147825,17147840;FBgn0005694:chrX,17147825,17147840;FBgn0038787:chrX,17147826,17147841;FBgn0005694:chrX,17147828,17147843	-0.768525603283687	2.84344e+08	0.256494547341606
FBgn0032775	CG17544	SGs	SGs_01_early	nonTF	1	FBgn0023076	Clk	nonClass	nonClass	3	2	FBgn0000591:chr2L,19398149,19398160;FBgn0002633:chr2L,19398150,19398161;FBgn0027788:chr2L,19398150,19398167;FBgn0002609:chr2L,19398151,19398160;FBgn0010109:chr2L,19398151,19398161;FBgn0004396:chr2L,19398151,19398162;FBgn0004396:chr2L,19398151,19398163;FBgn0029711:chr2L,19398152,19398159;FBgn0267033:chr2L,19398152,19398159;FBgn0002723:chr2L,19398152,19398160;FBgn0002733:chr2L,19398152,19398160;FBgn0023076:chr2L,19398152,19398160;FBgn0033846:chr2L,19398152,19398160;FBgn0261703:chr2L,19398152,19398160;FBgn0023094:chr2L,19398152,19398161;FBgn0264075:chr2L,19398152,19398161;FBgn0001168:chr2L,19398152,19398162;FBgn0017578:chr2L,19398152,19398162;FBgn0029711:chr2L,19398152,19398162;FBgn0262656:chr2L,19398152,19398162;FBgn0002723:chr2L,19398153,19398160;FBgn0017578:chr2L,19398153,19398160;FBgn0023215:chr2L,19398153,19398160;FBgn0023076:chr2L,19398153,19398161;FBgn0023094:chr2L,19398153,19398161;FBgn0263112:chr2L,19398154,19398161;FBgn0034945:chr2L,19398156,19398169;FBgn0003053:chr2L,19398158,19398169+FBgn0264490:chr2L,19398138,19398150;FBgn0000448:chr2L,19398140,19398150;FBgn0000591:chr2L,19398149,19398160;FBgn0002633:chr2L,19398150,19398161;FBgn0027788:chr2L,19398150,19398167;FBgn0002609:chr2L,19398151,19398160;FBgn0010109:chr2L,19398151,19398161;FBgn0004396:chr2L,19398151,19398162;FBgn0004396:chr2L,19398151,19398163;FBgn0029711:chr2L,19398152,19398159;FBgn0267033:chr2L,19398152,19398159;FBgn0002723:chr2L,19398152,19398160;FBgn0002733:chr2L,19398152,19398160;FBgn0023076:chr2L,19398152,19398160;FBgn0033846:chr2L,19398152,19398160;FBgn0261703:chr2L,19398152,19398160;FBgn0023094:chr2L,19398152,19398161;FBgn0264075:chr2L,19398152,19398161;FBgn0001168:chr2L,19398152,19398162;FBgn0017578:chr2L,19398152,19398162;FBgn0029711:chr2L,19398152,19398162;FBgn0262656:chr2L,19398152,19398162;FBgn0002723:chr2L,19398153,19398160;FBgn0017578:chr2L,19398153,19398160;FBgn0023215:chr2L,19398153,19398160;FBgn0023076:chr2L,19398153,19398161;FBgn0023094:chr2L,19398153,19398161;FBgn0263112:chr2L,19398154,19398161;FBgn0034945:chr2L,19398156,19398169;FBgn0003053:chr2L,19398158,19398169	-0.55422287974958	0.00270275402759548	0.118483060907445
FBgn0263390	Nha2	SGs	SGs_03_late	nonTF	7	FBgn0023076	Clk	nonClass	nonClass	3	1	FBgn0003900:chr3R,22998418,22998430;FBgn0023076:chr3R,22998419,22998428;FBgn0041092:chr3R,22998419,22998428	0.606840344858322	0.000790584697543783	0.149978060367746
FBgn0267790	rump	SGs	SGs_01_early	nonTF	1	FBgn0023076	Clk	nonClass	nonClass	3	1	FBgn0001320:chr3R,9509926,9509939;FBgn0002633:chr3R,9509933,9509944;FBgn0002609:chr3R,9509934,9509943;FBgn0010109:chr3R,9509934,9509944;FBgn0010109:chr3R,9509934,9509945;FBgn0267821:chr3R,9509934,9509945;FBgn0029711:chr3R,9509935,9509942;FBgn0267033:chr3R,9509935,9509942;FBgn0002723:chr3R,9509935,9509943;FBgn0002733:chr3R,9509935,9509943;FBgn0023076:chr3R,9509935,9509943;FBgn0033846:chr3R,9509935,9509943;FBgn0261703:chr3R,9509935,9509943;FBgn0023076:chr3R,9509935,9509944;FBgn0023094:chr3R,9509935,9509944;FBgn0041092:chr3R,9509935,9509944;FBgn0264075:chr3R,9509935,9509944;FBgn0001168:chr3R,9509935,9509945;FBgn0017578:chr3R,9509935,9509945;FBgn0029711:chr3R,9509935,9509945;FBgn0262656:chr3R,9509935,9509945;FBgn0041092:chr3R,9509935,9509946;FBgn0002723:chr3R,9509936,9509943;FBgn0017578:chr3R,9509936,9509943;FBgn0023215:chr3R,9509936,9509943;FBgn0023076:chr3R,9509936,9509944;FBgn0023094:chr3R,9509936,9509944;FBgn0023094:chr3R,9509936,9509945;FBgn0264075:chr3R,9509936,9509945;FBgn0002733:chr3R,9509937,9509945;FBgn0023076:chr3R,9509937,9509945;FBgn0032940:chr3R,9509937,9509945;FBgn0039509:chr3R,9509937,9509945;FBgn0261703:chr3R,9509937,9509945;FBgn0267821:chr3R,9509937,9509947	-0.768136344342488	2.89712e+08	0.293938869916352
FBgn0026372	RpL23A	SGs	SGs_01_early	nonTF	3	FBgn0023076	Clk	nonClass	nonClass	3	1	FBgn0010109:chr3L,1668431,1668442;FBgn0002733:chr3L,1668432,1668440;FBgn0023076:chr3L,1668432,1668440;FBgn0261703:chr3L,1668432,1668440;FBgn0023094:chr3L,1668432,1668441;FBgn0264075:chr3L,1668432,1668441;FBgn0001168:chr3L,1668432,1668442;FBgn0017578:chr3L,1668432,1668442;FBgn0029711:chr3L,1668432,1668442;FBgn0262656:chr3L,1668432,1668442;FBgn0010109:chr3L,1668432,1668443;FBgn0267821:chr3L,1668432,1668443;FBgn0023076:chr3L,1668433,1668441;FBgn0023094:chr3L,1668433,1668441;FBgn0023076:chr3L,1668433,1668442;FBgn0023094:chr3L,1668433,1668442;FBgn0041092:chr3L,1668433,1668442;FBgn0264075:chr3L,1668433,1668442;FBgn0002633:chr3L,1668433,1668444;FBgn0002723:chr3L,1668434,1668441;FBgn0017578:chr3L,1668434,1668441;FBgn0023215:chr3L,1668434,1668441;FBgn0002723:chr3L,1668434,1668442;FBgn0002733:chr3L,1668434,1668442;FBgn0023076:chr3L,1668434,1668442;FBgn0033846:chr3L,1668434,1668442;FBgn0261703:chr3L,1668434,1668442;FBgn0002609:chr3L,1668434,1668443;FBgn0029711:chr3L,1668435,1668442;FBgn0267033:chr3L,1668435,1668442	-0.724658529552191	1.91477e+09	0.207853423737696
FBgn0027330	l1G0020	SGs	SGs_01_early	nonTF	2	FBgn0023076	Clk	nonClass	nonClass	3	1	FBgn0041092:chrX,8720251,8720262;FBgn0002723:chrX,8720252,8720260;FBgn0023076:chrX,8720252,8720260;FBgn0033846:chrX,8720252,8720260;FBgn0267821:chrX,8720252,8720263;FBgn0023076:chrX,8720253,8720261;FBgn0023094:chrX,8720253,8720261;FBgn0023076:chrX,8720253,8720262;FBgn0041092:chrX,8720253,8720262;FBgn0002633:chrX,8720253,8720264;FBgn0002723:chrX,8720254,8720261;FBgn0017578:chrX,8720254,8720261;FBgn0023215:chrX,8720254,8720261;FBgn0002723:chrX,8720254,8720262;FBgn0023076:chrX,8720254,8720262;FBgn0033846:chrX,8720254,8720262;FBgn0266129:chrX,8720254,8720262	-0.631140261274185	0.000415591020810397	0.141888986432565
FBgn0044324	Chro	SGs	SGs_01_early	nonTF	1	FBgn0023076	Clk	nonClass	nonClass	3	1	FBgn0023076:chr3L,22878714,22878723;FBgn0041092:chr3L,22878714,22878723	-0.581920336838492	0.00145197976435291	0.110641573079481
FBgn0263987	spoon	SGs	SGs_01_early	nonTF	1	FBgn0023076	Clk	nonClass	nonClass	3	1	FBgn0004795:chrX,5420594,5420602;FBgn0041092:chrX,5420598,5420609;FBgn0023076:chrX,5420599,5420608;FBgn0041092:chrX,5420599,5420608;FBgn0029711:chrX,5420599,5420609;FBgn0267821:chrX,5420599,5420610;FBgn0259938:chrX,5420599,5420611;FBgn0002723:chrX,5420600,5420607;FBgn0017578:chrX,5420600,5420607;FBgn0023215:chrX,5420600,5420607;FBgn0002735:chrX,5420600,5420610;FBgn0002723:chrX,5420601,5420609;FBgn0023076:chrX,5420601,5420609;FBgn0033846:chrX,5420601,5420609;FBgn0002609:chrX,5420601,5420610;FBgn0002734:chrX,5420601,5420610	-0.7150248752735	2.77645e+09	0.194673003900328
FBgn0030467	CG1764	SGs	SGs_03_late	nonTF	2	FBgn0023076	Clk	nonClass	nonClass	3	3	FBgn0001291:chrX,13303056,13303067;FBgn0001297:chrX,13303056,13303067;FBgn0002735:chrX,13303060,13303070;FBgn0032940:chrX,13303061,13303069;FBgn0039509:chrX,13303061,13303069;FBgn0023094:chrX,13303061,13303070;FBgn0264075:chrX,13303061,13303070;FBgn0017578:chrX,13303061,13303071;FBgn0029711:chrX,13303061,13303071;FBgn0262656:chrX,13303061,13303071;FBgn0041092:chrX,13303061,13303072;FBgn0263112:chrX,13303062,13303069;FBgn0002733:chrX,13303063,13303071;FBgn0023076:chrX,13303063,13303071;FBgn0032940:chrX,13303063,13303071;FBgn0039509:chrX,13303063,13303071;FBgn0261703:chrX,13303063,13303071;FBgn0002609:chrX,13303063,13303072+FBgn0002735:chrX,13303060,13303070;FBgn0032940:chrX,13303061,13303069;FBgn0039509:chrX,13303061,13303069;FBgn0023094:chrX,13303061,13303070;FBgn0264075:chrX,13303061,13303070;FBgn0017578:chrX,13303061,13303071;FBgn0029711:chrX,13303061,13303071;FBgn0262656:chrX,13303061,13303071;FBgn0041092:chrX,13303061,13303072;FBgn0263112:chrX,13303062,13303069;FBgn0002733:chrX,13303063,13303071;FBgn0023076:chrX,13303063,13303071;FBgn0032940:chrX,13303063,13303071;FBgn0039509:chrX,13303063,13303071;FBgn0261703:chrX,13303063,13303071;FBgn0002609:chrX,13303063,13303072;FBgn0032223:chrX,13303068,13303076;FBgn0000015:chrX,13303073,13303081+FBgn0001291:chrX,13303056,13303067;FBgn0001297:chrX,13303056,13303067;FBgn0002735:chrX,13303060,13303070;FBgn0032940:chrX,13303061,13303069;FBgn0039509:chrX,13303061,13303069;FBgn0023094:chrX,13303061,13303070;FBgn0264075:chrX,13303061,13303070;FBgn0017578:chrX,13303061,13303071;FBgn0029711:chrX,13303061,13303071;FBgn0262656:chrX,13303061,13303071;FBgn0041092:chrX,13303061,13303072;FBgn0263112:chrX,13303062,13303069;FBgn0002733:chrX,13303063,13303071;FBgn0023076:chrX,13303063,13303071;FBgn0032940:chrX,13303063,13303071;FBgn0039509:chrX,13303063,13303071;FBgn0261703:chrX,13303063,13303071;FBgn0002609:chrX,13303063,13303072;FBgn0032223:chrX,13303068,13303076	0.734182655654995	1.30596e+09	0.140042753364257
FBgn0264691	Lst8	SGs	SGs_01_early	nonTF	2	FBgn0023076	Clk	nonClass	nonClass	3	1	FBgn0002633:chrX,9605503,9605514;FBgn0003900:chrX,9605504,9605516;FBgn0002733:chrX,9605505,9605513;FBgn0023076:chrX,9605505,9605513;FBgn0261703:chrX,9605505,9605513;FBgn0023094:chrX,9605505,9605514;FBgn0264075:chrX,9605505,9605514;FBgn0017578:chrX,9605505,9605515;FBgn0262656:chrX,9605505,9605515;FBgn0000591:chrX,9605506,9605516;FBgn0002735:chrX,9605506,9605516;FBgn0263112:chrX,9605507,9605514;FBgn0032940:chrX,9605507,9605515;FBgn0039509:chrX,9605507,9605515	-0.753069253627526	5.81979e+08	0.254984141342275
FBgn0031307	MFS3	SGs	SGs_01_early	nonTF	3	FBgn0023076	Clk	nonClass	nonClass	3	1	FBgn0002631:chr2L,1143227,1143237;FBgn0002733:chr2L,1143228,1143236;FBgn0023076:chr2L,1143228,1143236;FBgn0261703:chr2L,1143228,1143236;FBgn0023094:chr2L,1143228,1143237;FBgn0264075:chr2L,1143228,1143237;FBgn0017578:chr2L,1143228,1143238;FBgn0262656:chr2L,1143228,1143238;FBgn0267821:chr2L,1143228,1143239;FBgn0023076:chr2L,1143229,1143237;FBgn0023094:chr2L,1143229,1143237;FBgn0002723:chr2L,1143230,1143237;FBgn0017578:chr2L,1143230,1143237;FBgn0023215:chr2L,1143230,1143237;FBgn0002723:chr2L,1143230,1143238;FBgn0023076:chr2L,1143230,1143238;FBgn0033846:chr2L,1143230,1143238	-0.647835222726947	0.000258725559328514	0.165437269645909
FBgn0041789	Pax	SGs	SGs_03_late	nonTF	6	FBgn0023076	Clk	nonClass	nonClass	3	6	FBgn0023076:chr2L,19426323,19426332;FBgn0041092:chr2L,19426323,19426332;FBgn0039350:chr2L,19426330,19426341;FBgn0260642:chr2L,19426333,19426342;FBgn0000577:chr2L,19426334,19426342;FBgn0004854:chr2L,19426334,19426342;FBgn0024184:chr2L,19426334,19426342;FBgn0024321:chr2L,19426334,19426342;FBgn0004854:chr2L,19426334,19426343;FBgn0003944:chr2L,19426335,19426342;FBgn0024321:chr2L,19426335,19426342;FBgn0264005:chr2L,19426335,19426342+FBgn0002631:chr2L,19426314,19426324;FBgn0023076:chr2L,19426323,19426332;FBgn0041092:chr2L,19426323,19426332+FBgn0001320:chr2L,19416211,19416223;FBgn0023076:chr2L,19416219,19416228;FBgn0041092:chr2L,19416219,19416228;FBgn0000591:chr2L,19416220,19416230+FBgn0002631:chr2L,19426314,19426324;FBgn0023076:chr2L,19426323,19426332;FBgn0041092:chr2L,19426323,19426332;FBgn0039350:chr2L,19426330,19426341+FBgn0011655:chr2L,19416201,19416213;FBgn0001320:chr2L,19416211,19416223;FBgn0000210:chr2L,19416212,19416219;FBgn0023076:chr2L,19416219,19416228;FBgn0041092:chr2L,19416219,19416228;FBgn0000591:chr2L,19416220,19416230+FBgn0014018:chr2L,19423498,19423509;FBgn0032741:chr2L,19423500,19423510;FBgn0037672:chr2L,19423500,19423510;FBgn0003900:chr2L,19423502,19423513;FBgn0023076:chr2L,19423504,19423513;FBgn0041092:chr2L,19423504,19423513;FBgn0001168:chr2L,19423504,19423514;FBgn0000591:chr2L,19423505,19423515	0.682604603775608	8.7567e+09	0.121745066536601
FBgn0027084	Aats-lys	SGs	SGs_01_early	nonTF	2	FBgn0023076	Clk	nonClass	nonClass	3	1	FBgn0262139:chrX,9608456,9608466;FBgn0264075:chrX,9608456,9608466;FBgn0033010:chrX,9608456,9608468;FBgn0023094:chrX,9608457,9608466;FBgn0264075:chrX,9608457,9608466;FBgn0017578:chrX,9608457,9608467;FBgn0262656:chrX,9608457,9608467;FBgn0041092:chrX,9608457,9608468;FBgn0263112:chrX,9608458,9608465;FBgn0023076:chrX,9608458,9608466;FBgn0023094:chrX,9608458,9608466;FBgn0002723:chrX,9608459,9608466;FBgn0017578:chrX,9608459,9608466;FBgn0023215:chrX,9608459,9608466;FBgn0002723:chrX,9608459,9608467;FBgn0023076:chrX,9608459,9608467;FBgn0033846:chrX,9608459,9608467	-0.773717143279389	2.2081e+08	0.285397778669574
FBgn0261065	Cpsf73	SGs	SGs_01_early	nonTF	2	FBgn0023076	Clk	nonClass	nonClass	3	3	FBgn0023076:chr3R,18661609,18661618;FBgn0041092:chr3R,18661609,18661618;FBgn0261705:chr3R,18661609,18661621;FBgn0011655:chr3R,18661610,18661621;FBgn0267821:chr3R,18661616,18661637;FBgn0011236:chr3R,18661619,18661628;FBgn0039169:chr3R,18661622,18661637;FBgn0020378:chr3R,18661624,18661638;FBgn0011648:chr3R,18661625,18661639;FBgn0267033:chr3R,18661626,18661641;FBgn0000233:chr3R,18661627,18661637+FBgn0023076:chr3R,18661609,18661618;FBgn0041092:chr3R,18661609,18661618;FBgn0261705:chr3R,18661609,18661621;FBgn0011655:chr3R,18661610,18661621;FBgn0267821:chr3R,18661616,18661637+FBgn0023076:chr3R,18661609,18661618;FBgn0041092:chr3R,18661609,18661618;FBgn0261705:chr3R,18661609,18661621;FBgn0011655:chr3R,18661610,18661621;FBgn0267821:chr3R,18661616,18661637;FBgn0011236:chr3R,18661619,18661628	-0.724983118145089	1.89045e+09	0.210437478735729
FBgn0033557	CG12325	SGs	SGs_01_early	nonTF	2	FBgn0023076	Clk	nonClass	nonClass	3	2	FBgn0000591:chr2R,10823635,10823645;FBgn0002735:chr2R,10823635,10823645;FBgn0003900:chr2R,10823635,10823646;FBgn0023076:chr2R,10823636,10823645;FBgn0041092:chr2R,10823636,10823645;FBgn0017578:chr2R,10823636,10823646;FBgn0262656:chr2R,10823636,10823646;FBgn0002723:chr2R,10823637,10823644;FBgn0017578:chr2R,10823637,10823644;FBgn0023215:chr2R,10823637,10823644;FBgn0023076:chr2R,10823637,10823645;FBgn0023094:chr2R,10823637,10823645;FBgn0002733:chr2R,10823638,10823646;FBgn0023076:chr2R,10823638,10823646;FBgn0261703:chr2R,10823638,10823646+FBgn0002735:chr2R,10823665,10823675;FBgn0023076:chr2R,10823668,10823676;FBgn0261703:chr2R,10823668,10823676	-0.619841874138608	0.000564120309174844	0.152395831013656
FBgn0000556	Ef1alpha48D	SGs	SGs_01_early	nonTF	3	FBgn0023076	Clk	nonClass	nonClass	3	1	FBgn0086758:chr2R,11894452,11894463;FBgn0005630:chr2R,11894454,11894468;FBgn0023076:chr2R,11894457,11894465;FBgn0261703:chr2R,11894457,11894465	-0.793307689962284	7.98706e+07	0.310017165792075
FBgn0082598	akirin	SGs	SGs_01_early	nonTF	3	FBgn0023076	Clk	nonClass	nonClass	3	7	FBgn0041092:chr3L,7370518,7370529;FBgn0267821:chr3L,7370518,7370529;FBgn0023076:chr3L,7370519,7370528;FBgn0041092:chr3L,7370519,7370528;FBgn0003900:chr3L,7370519,7370530;FBgn0004880:chr3L,7370519,7370530;FBgn0004880:chr3L,7370520,7370533;FBgn0039733:chr3L,7370524,7370533;FBgn0003300:chr3L,7370527,7370536;FBgn0013753:chr3L,7370527,7370536+FBgn0041092:chr3L,7370518,7370529;FBgn0267821:chr3L,7370518,7370529;FBgn0002723:chr3L,7370519,7370527;FBgn0023076:chr3L,7370519,7370527;FBgn0033846:chr3L,7370519,7370527;FBgn0266129:chr3L,7370519,7370527;FBgn0023076:chr3L,7370519,7370528;FBgn0041092:chr3L,7370519,7370528;FBgn0003900:chr3L,7370519,7370530;FBgn0004880:chr3L,7370519,7370530;FBgn0002723:chr3L,7370520,7370527;FBgn0017578:chr3L,7370520,7370527;FBgn0023215:chr3L,7370520,7370527;FBgn0004880:chr3L,7370520,7370533;FBgn0039733:chr3L,7370524,7370533+FBgn0041092:chr3L,7370518,7370529;FBgn0267821:chr3L,7370518,7370529;FBgn0002723:chr3L,7370519,7370527;FBgn0023076:chr3L,7370519,7370527;FBgn0033846:chr3L,7370519,7370527;FBgn0266129:chr3L,7370519,7370527;FBgn0023076:chr3L,7370519,7370528;FBgn0041092:chr3L,7370519,7370528;FBgn0003900:chr3L,7370519,7370530;FBgn0004880:chr3L,7370519,7370530;FBgn0002723:chr3L,7370520,7370527;FBgn0017578:chr3L,7370520,7370527;FBgn0023215:chr3L,7370520,7370527;FBgn0004880:chr3L,7370520,7370533;FBgn0039733:chr3L,7370524,7370533;FBgn0003300:chr3L,7370527,7370536;FBgn0013753:chr3L,7370527,7370536+FBgn0267337:chr3L,7370096,7370121;FBgn0001168:chr3L,7370118,7370128;FBgn0023076:chr3L,7370119,7370128;FBgn0041092:chr3L,7370119,7370128;FBgn0002633:chr3L,7370119,7370130;FBgn0005558:chr3L,7370119,7370144+FBgn0267337:chr3L,7370096,7370121;FBgn0027339:chr3L,7370099,7370114;FBgn0001168:chr3L,7370118,7370128;FBgn0023076:chr3L,7370119,7370128;FBgn0041092:chr3L,7370119,7370128;FBgn0002633:chr3L,7370119,7370130;FBgn0005558:chr3L,7370119,7370144+FBgn0267337:chr3L,7370096,7370121;FBgn0001168:chr3L,7370118,7370128;FBgn0023076:chr3L,7370119,7370128;FBgn0041092:chr3L,7370119,7370128;FBgn0002633:chr3L,7370119,7370130;FBgn0005558:chr3L,7370119,7370144;FBgn0001323:chr3L,7370128,7370138+FBgn0267337:chr3L,7370096,7370121;FBgn0001168:chr3L,7370118,7370128;FBgn0023076:chr3L,7370119,7370128;FBgn0041092:chr3L,7370119,7370128;FBgn0002633:chr3L,7370119,7370130;FBgn0005558:chr3L,7370119,7370144;FBgn0001323:chr3L,7370128,7370138;FBgn0010768:chr3L,7370135,7370151	-0.72549274360859	1.85281e+09	0.216527281727803
FBgn0039131	CG12268	SGs	SGs_03_late	nonTF	7	FBgn0023076	Clk	nonClass	nonClass	3	3	FBgn0017578:chr3R,23948265,23948275;FBgn0262656:chr3R,23948265,23948275;FBgn0023076:chr3R,23948266,23948274;FBgn0023094:chr3R,23948266,23948274;FBgn0002723:chr3R,23948267,23948274;FBgn0017578:chr3R,23948267,23948274;FBgn0023215:chr3R,23948267,23948274;FBgn0002723:chr3R,23948267,23948275;FBgn0023076:chr3R,23948267,23948275;FBgn0033846:chr3R,23948267,23948275;FBgn0261703:chr3R,23948267,23948275;FBgn0004102:chr3R,23948273,23948281+FBgn0032940:chr3R,23948265,23948273;FBgn0039509:chr3R,23948265,23948273;FBgn0017578:chr3R,23948265,23948275;FBgn0262656:chr3R,23948265,23948275;FBgn0263112:chr3R,23948266,23948273;FBgn0023076:chr3R,23948266,23948274;FBgn0023094:chr3R,23948266,23948274;FBgn0002723:chr3R,23948267,23948274;FBgn0017578:chr3R,23948267,23948274;FBgn0023215:chr3R,23948267,23948274;FBgn0002723:chr3R,23948267,23948275;FBgn0023076:chr3R,23948267,23948275;FBgn0033846:chr3R,23948267,23948275;FBgn0261703:chr3R,23948267,23948275+FBgn0032940:chr3R,23948265,23948273;FBgn0039509:chr3R,23948265,23948273;FBgn0017578:chr3R,23948265,23948275;FBgn0262656:chr3R,23948265,23948275;FBgn0263112:chr3R,23948266,23948273;FBgn0023076:chr3R,23948266,23948274;FBgn0023094:chr3R,23948266,23948274;FBgn0002723:chr3R,23948267,23948274;FBgn0017578:chr3R,23948267,23948274;FBgn0023215:chr3R,23948267,23948274;FBgn0002723:chr3R,23948267,23948275;FBgn0023076:chr3R,23948267,23948275;FBgn0033846:chr3R,23948267,23948275;FBgn0261703:chr3R,23948267,23948275;FBgn0004102:chr3R,23948273,23948281	0.649800956226462	0.000244229876800039	0.111857183176168
FBgn0037202	Ssl1	SGs	SGs_01_early	nonTF	1	FBgn0023076	Clk	nonClass	nonClass	3	1	FBgn0023076:chr3L,22878714,22878723;FBgn0041092:chr3L,22878714,22878723	-0.778790636766741	1.71356e+08	0.246266256701279
FBgn0004867	RpS2	SGs	SGs_01_early	nonTF	3	FBgn0023076	Clk	nonClass	nonClass	3	1	FBgn0035407:chr2L,9897287,9897300;FBgn0041092:chr2L,9897294,9897305;FBgn0017578:chr2L,9897295,9897305;FBgn0029711:chr2L,9897295,9897305;FBgn0262656:chr2L,9897295,9897305;FBgn0003900:chr2L,9897295,9897306;FBgn0002723:chr2L,9897296,9897303;FBgn0017578:chr2L,9897296,9897303;FBgn0023215:chr2L,9897296,9897303;FBgn0023076:chr2L,9897296,9897304;FBgn0023094:chr2L,9897296,9897304;FBgn0023076:chr2L,9897296,9897305;FBgn0041092:chr2L,9897296,9897305;FBgn0023076:chr2L,9897297,9897305;FBgn0261703:chr2L,9897297,9897305	-0.783622428336752	1.33766e+08	0.260732748684148
FBgn0038666	Smu1	SGs	SGs_01_early	nonTF	1	FBgn0023076	Clk	nonClass	nonClass	3	1	FBgn0263112:chr3R,18981541,18981548;FBgn0002723:chr3R,18981542,18981550;FBgn0023076:chr3R,18981542,18981550;FBgn0033846:chr3R,18981542,18981550	-0.542910725033856	0.00343178381349506	0.120686771373522
FBgn0039757	RpS7	SGs	SGs_01_early	nonTF	3	FBgn0023076	Clk	nonClass	nonClass	3	2	FBgn0013263:chr3R,30208279,30208289;FBgn0001168:chr3R,30208280,30208290;FBgn0023076:chr3R,30208281,30208290;FBgn0041092:chr3R,30208281,30208290;FBgn0003499:chr3R,30208281,30208295;FBgn0034946:chr3R,30208283,30208298+FBgn0013263:chr3R,30208279,30208289;FBgn0001168:chr3R,30208280,30208290;FBgn0023076:chr3R,30208281,30208290;FBgn0041092:chr3R,30208281,30208290;FBgn0003499:chr3R,30208281,30208295;FBgn0034946:chr3R,30208283,30208298;FBgn0003870:chr3R,30208294,30208305	-0.803864640058463	4.41077e+07	0.248281847927831
FBgn0019936	RpS20	SGs	SGs_01_early	nonTF	3	FBgn0023076	Clk	nonClass	nonClass	3	1	FBgn0267821:chr3R,20822355,20822366;FBgn0002723:chr3R,20822356,20822364;FBgn0023076:chr3R,20822356,20822364;FBgn0033846:chr3R,20822356,20822364;FBgn0023076:chr3R,20822357,20822366;FBgn0023094:chr3R,20822357,20822366;FBgn0041092:chr3R,20822357,20822366;FBgn0264075:chr3R,20822357,20822366;FBgn0000591:chr3R,20822357,20822367;FBgn0002631:chr3R,20822357,20822367;FBgn0002735:chr3R,20822357,20822367;FBgn0010109:chr3R,20822357,20822367;FBgn0002633:chr3R,20822357,20822368;FBgn0002733:chr3R,20822358,20822366;FBgn0023076:chr3R,20822358,20822366;FBgn0261703:chr3R,20822358,20822366	-0.756942043473742	4.88765e+08	0.235272830255823
FBgn0030082	HP1b	SGs	SGs_01_early	TF	2	FBgn0023076	Clk	nonClass	nonClass	3	1	FBgn0001320:chrX,9080999,9081011;FBgn0000560:chrX,9080999,9081012;FBgn0001320:chrX,9080999,9081012;FBgn0267821:chrX,9081006,9081017;FBgn0002733:chrX,9081007,9081015;FBgn0023076:chrX,9081007,9081015;FBgn0261703:chrX,9081007,9081015;FBgn0023076:chrX,9081007,9081016;FBgn0023094:chrX,9081007,9081016;FBgn0041092:chrX,9081007,9081016;FBgn0264075:chrX,9081007,9081016;FBgn0002631:chrX,9081007,9081018;FBgn0000591:chrX,9081008,9081018;FBgn0002631:chrX,9081008,9081018;FBgn0002735:chrX,9081008,9081018;FBgn0010109:chrX,9081008,9081018;FBgn0002633:chrX,9081008,9081019;FBgn0002723:chrX,9081009,9081017;FBgn0023076:chrX,9081009,9081017;FBgn0033846:chrX,9081009,9081017	-0.741658363095806	9.56198e+08	0.145133657202303
FBgn0000447	Dhod	SGs	SGs_01_early	nonTF	2	FBgn0023076	Clk	nonClass	nonClass	3	5	FBgn0001981:chr3R,8653540,8653555;FBgn0011655:chr3R,8653545,8653556;FBgn0010109:chr3R,8653552,8653562;FBgn0002723:chr3R,8653553,8653561;FBgn0023076:chr3R,8653553,8653561;FBgn0033846:chr3R,8653553,8653561;FBgn0017578:chr3R,8653553,8653563;FBgn0262656:chr3R,8653553,8653563;FBgn0002723:chr3R,8653554,8653561;FBgn0017578:chr3R,8653554,8653561;FBgn0023215:chr3R,8653554,8653561;FBgn0023076:chr3R,8653554,8653562;FBgn0023094:chr3R,8653554,8653562;FBgn0023094:chr3R,8653554,8653563;FBgn0264075:chr3R,8653554,8653563;FBgn0000591:chr3R,8653554,8653564;FBgn0002735:chr3R,8653554,8653564+FBgn0001981:chr3R,8653540,8653555;FBgn0011655:chr3R,8653545,8653556;FBgn0010109:chr3R,8653552,8653562;FBgn0002723:chr3R,8653553,8653561;FBgn0023076:chr3R,8653553,8653561;FBgn0033846:chr3R,8653553,8653561;FBgn0017578:chr3R,8653553,8653563;FBgn0262656:chr3R,8653553,8653563;FBgn0002723:chr3R,8653554,8653561;FBgn0017578:chr3R,8653554,8653561;FBgn0023215:chr3R,8653554,8653561;FBgn0023076:chr3R,8653554,8653562;FBgn0023094:chr3R,8653554,8653562;FBgn0023094:chr3R,8653554,8653563;FBgn0264075:chr3R,8653554,8653563;FBgn0000591:chr3R,8653554,8653564;FBgn0002735:chr3R,8653554,8653564;FBgn0002733:chr3R,8653555,8653563;FBgn0023076:chr3R,8653555,8653563;FBgn0032940:chr3R,8653555,8653563;FBgn0039509:chr3R,8653555,8653563;FBgn0261703:chr3R,8653555,8653563;FBgn0002609:chr3R,8653555,8653564+FBgn0011655:chr3R,8653545,8653556;FBgn0010109:chr3R,8653552,8653562;FBgn0002723:chr3R,8653553,8653561;FBgn0023076:chr3R,8653553,8653561;FBgn0033846:chr3R,8653553,8653561;FBgn0017578:chr3R,8653553,8653563;FBgn0262656:chr3R,8653553,8653563;FBgn0002723:chr3R,8653554,8653561;FBgn0017578:chr3R,8653554,8653561;FBgn0023215:chr3R,8653554,8653561;FBgn0023076:chr3R,8653554,8653562;FBgn0023094:chr3R,8653554,8653562;FBgn0023094:chr3R,8653554,8653563;FBgn0264075:chr3R,8653554,8653563;FBgn0000591:chr3R,8653554,8653564;FBgn0002735:chr3R,8653554,8653564;FBgn0002733:chr3R,8653555,8653563;FBgn0023076:chr3R,8653555,8653563;FBgn0032940:chr3R,8653555,8653563;FBgn0039509:chr3R,8653555,8653563;FBgn0261703:chr3R,8653555,8653563;FBgn0002609:chr3R,8653555,8653564;FBgn0030432:chr3R,8653560,8653574+FBgn0010109:chr3R,8653552,8653562;FBgn0002723:chr3R,8653553,8653561;FBgn0023076:chr3R,8653553,8653561;FBgn0033846:chr3R,8653553,8653561;FBgn0017578:chr3R,8653553,8653563;FBgn0262656:chr3R,8653553,8653563;FBgn0002723:chr3R,8653554,8653561;FBgn0017578:chr3R,8653554,8653561;FBgn0023215:chr3R,8653554,8653561;FBgn0023076:chr3R,8653554,8653562;FBgn0023094:chr3R,8653554,8653562;FBgn0023094:chr3R,8653554,8653563;FBgn0264075:chr3R,8653554,8653563;FBgn0000591:chr3R,8653554,8653564;FBgn0002735:chr3R,8653554,8653564;FBgn0002733:chr3R,8653555,8653563;FBgn0023076:chr3R,8653555,8653563;FBgn0032940:chr3R,8653555,8653563;FBgn0039509:chr3R,8653555,8653563;FBgn0261703:chr3R,8653555,8653563;FBgn0002609:chr3R,8653555,8653564;FBgn0030432:chr3R,8653560,8653574;FBgn0000054:chr3R,8653569,8653584+FBgn0001981:chr3R,8653540,8653555;FBgn0011655:chr3R,8653545,8653556;FBgn0010109:chr3R,8653552,8653562;FBgn0002723:chr3R,8653553,8653561;FBgn0023076:chr3R,8653553,8653561;FBgn0033846:chr3R,8653553,8653561;FBgn0017578:chr3R,8653553,8653563;FBgn0262656:chr3R,8653553,8653563;FBgn0002723:chr3R,8653554,8653561;FBgn0017578:chr3R,8653554,8653561;FBgn0023215:chr3R,8653554,8653561;FBgn0023076:chr3R,8653554,8653562;FBgn0023094:chr3R,8653554,8653562;FBgn0023094:chr3R,8653554,8653563;FBgn0264075:chr3R,8653554,8653563;FBgn0000591:chr3R,8653554,8653564;FBgn0002735:chr3R,8653554,8653564;FBgn0002733:chr3R,8653555,8653563;FBgn0023076:chr3R,8653555,8653563;FBgn0032940:chr3R,8653555,8653563;FBgn0039509:chr3R,8653555,8653563;FBgn0261703:chr3R,8653555,8653563;FBgn0002609:chr3R,8653555,8653564;FBgn0030432:chr3R,8653560,8653574	-0.773037427574048	2.28329e+07	0.211243592748366
FBgn0052425	CG32425	SGs	SGs_01_early	nonTF	1	FBgn0023076	Clk	nonClass	nonClass	3	1	FBgn0041092:chr3L,20509769,20509780;FBgn0017578:chr3L,20509770,20509780;FBgn0029711:chr3L,20509770,20509780;FBgn0261283:chr3L,20509770,20509780;FBgn0262656:chr3L,20509770,20509780;FBgn0002723:chr3L,20509771,20509778;FBgn0017578:chr3L,20509771,20509778;FBgn0023215:chr3L,20509771,20509778;FBgn0023076:chr3L,20509771,20509779;FBgn0023094:chr3L,20509771,20509779;FBgn0263112:chr3L,20509772,20509779;FBgn0019650:chr3L,20509776,20509787;FBgn0013263:chr3L,20509776,20509789	-0.559959539245401	0.00238680195733865	0.114973933334763
FBgn0002873	mud	SGs	SGs_01_early	nonTF	2	FBgn0023076	Clk	nonClass	nonClass	3	1	FBgn0002633:chrX,14248120,14248131;FBgn0027788:chrX,14248120,14248137;FBgn0023076:chrX,14248122,14248131;FBgn0041092:chrX,14248122,14248131;FBgn0001168:chrX,14248122,14248132;FBgn0261705:chrX,14248122,14248134;FBgn0011655:chrX,14248123,14248134;FBgn0024249:chrX,14248128,14248138;FBgn0267821:chrX,14248128,14248138;FBgn0000591:chrX,14248129,14248141	-0.661610553922648	0.000171231871178686	0.189204404063643
FBgn0026059	Mhcl	SGs	SGs_03_late	nonTF	9	FBgn0023076	Clk	nonClass	nonClass	3	1	FBgn0002734:chr3R,16099868,16099877;FBgn0023076:chr3R,16099869,16099878;FBgn0041092:chr3R,16099869,16099878;FBgn0001168:chr3R,16099869,16099879	0.818457422688757	1.82614e+07	0.18176151672835
FBgn0039654	Brd8	SGs	SGs_01_early	nonTF	1	FBgn0023076	Clk	nonClass	nonClass	3	1	FBgn0002633:chr3R,29223615,29223626;FBgn0002609:chr3R,29223616,29223625;FBgn0002734:chr3R,29223616,29223625;FBgn0267821:chr3R,29223616,29223627;FBgn0004396:chr3R,29223616,29223628;FBgn0002723:chr3R,29223617,29223625;FBgn0023076:chr3R,29223617,29223625;FBgn0033846:chr3R,29223617,29223625;FBgn0041092:chr3R,29223617,29223626;FBgn0017578:chr3R,29223617,29223627;FBgn0029711:chr3R,29223617,29223627;FBgn0262656:chr3R,29223617,29223627;FBgn0002723:chr3R,29223618,29223625;FBgn0017578:chr3R,29223618,29223625;FBgn0023215:chr3R,29223618,29223625;FBgn0023076:chr3R,29223618,29223626;FBgn0023094:chr3R,29223618,29223626;FBgn0023076:chr3R,29223618,29223627;FBgn0041092:chr3R,29223618,29223627;FBgn0023076:chr3R,29223619,29223627;FBgn0261703:chr3R,29223619,29223627	-0.619655981227938	0.000566908292007707	0.12149339456172
FBgn0259937	Nop60B	SGs	SGs_01_early	nonTF	2	FBgn0023076	Clk	nonClass	nonClass	3	4	FBgn0002723:chr2R,24174861,24174869;FBgn0023076:chr2R,24174861,24174869;FBgn0033846:chr2R,24174861,24174869;FBgn0017578:chr2R,24174861,24174871;FBgn0262656:chr2R,24174861,24174871;FBgn0041092:chr2R,24174861,24174872;FBgn0002723:chr2R,24174862,24174869;FBgn0017578:chr2R,24174862,24174869;FBgn0023215:chr2R,24174862,24174869;FBgn0023076:chr2R,24174862,24174870;FBgn0023094:chr2R,24174862,24174870;FBgn0015904:chr2R,24174867,24174875+FBgn0004880:chr2R,24174892,24174905;FBgn0000591:chr2R,24174895,24174905;FBgn0002735:chr2R,24174895,24174905;FBgn0003900:chr2R,24174895,24174906;FBgn0023076:chr2R,24174896,24174905;FBgn0041092:chr2R,24174896,24174905;FBgn0017578:chr2R,24174896,24174906;FBgn0262656:chr2R,24174896,24174906;FBgn0002723:chr2R,24174897,24174904;FBgn0017578:chr2R,24174897,24174904;FBgn0023215:chr2R,24174897,24174904;FBgn0023076:chr2R,24174897,24174905;FBgn0023094:chr2R,24174897,24174905;FBgn0002733:chr2R,24174898,24174906;FBgn0023076:chr2R,24174898,24174906;FBgn0261703:chr2R,24174898,24174906+FBgn0004880:chr2R,24174892,24174905;FBgn0000591:chr2R,24174895,24174905;FBgn0002735:chr2R,24174895,24174905;FBgn0003900:chr2R,24174895,24174906;FBgn0023076:chr2R,24174896,24174905;FBgn0041092:chr2R,24174896,24174905;FBgn0017578:chr2R,24174896,24174906;FBgn0262656:chr2R,24174896,24174906;FBgn0002723:chr2R,24174897,24174904;FBgn0017578:chr2R,24174897,24174904;FBgn0023215:chr2R,24174897,24174904;FBgn0023076:chr2R,24174897,24174905;FBgn0023094:chr2R,24174897,24174905;FBgn0002733:chr2R,24174898,24174906;FBgn0023076:chr2R,24174898,24174906;FBgn0261703:chr2R,24174898,24174906;FBgn0014018:chr2R,24174905,24174916+FBgn0003900:chr2R,24174895,24174906;FBgn0017578:chr2R,24174896,24174906;FBgn0262656:chr2R,24174896,24174906;FBgn0002733:chr2R,24174898,24174906;FBgn0023076:chr2R,24174898,24174906;FBgn0261703:chr2R,24174898,24174906;FBgn0014018:chr2R,24174905,24174916	-0.678968643939864	9.87277e+09	0.197462998720185
FBgn0034879	Rrp4	SGs	SGs_01_early	nonTF	2	FBgn0023076	Clk	nonClass	nonClass	3	4	FBgn0267821:chr2R,23556197,23556218;FBgn0023076:chr2R,23556208,23556217;FBgn0041092:chr2R,23556208,23556217;FBgn0001168:chr2R,23556208,23556218;FBgn0002631:chr2R,23556208,23556219;FBgn0000591:chr2R,23556209,23556219;FBgn0002631:chr2R,23556209,23556219;FBgn0002735:chr2R,23556209,23556219;FBgn0000591:chr2R,23556209,23556221;FBgn0002609:chr2R,23556210,23556219;FBgn0002734:chr2R,23556210,23556219;FBgn0024250:chr2R,23556210,23556224;FBgn0002735:chr2R,23556211,23556218;FBgn0000591:chr2R,23556211,23556219;FBgn0002609:chr2R,23556211,23556219;FBgn0002734:chr2R,23556211,23556219;FBgn0010109:chr2R,23556214,23556224;FBgn0001168:chr2R,23556215,23556225+FBgn0267821:chr2R,23556197,23556218;FBgn0000591:chr2R,23556198,23556209;FBgn0023076:chr2R,23556208,23556217;FBgn0041092:chr2R,23556208,23556217;FBgn0001168:chr2R,23556208,23556218;FBgn0002631:chr2R,23556208,23556219;FBgn0000591:chr2R,23556209,23556219;FBgn0002631:chr2R,23556209,23556219;FBgn0002735:chr2R,23556209,23556219;FBgn0000591:chr2R,23556209,23556221;FBgn0002609:chr2R,23556210,23556219;FBgn0002734:chr2R,23556210,23556219;FBgn0024250:chr2R,23556210,23556224;FBgn0002735:chr2R,23556211,23556218;FBgn0000591:chr2R,23556211,23556219;FBgn0002609:chr2R,23556211,23556219;FBgn0002734:chr2R,23556211,23556219;FBgn0010109:chr2R,23556214,23556224;FBgn0001168:chr2R,23556215,23556225+FBgn0027339:chr2R,23556185,23556200;FBgn0032741:chr2R,23556194,23556204;FBgn0037672:chr2R,23556194,23556204;FBgn0267821:chr2R,23556194,23556204;FBgn0032741:chr2R,23556194,23556205;FBgn0037672:chr2R,23556194,23556205;FBgn0267821:chr2R,23556194,23556205;FBgn0267821:chr2R,23556195,23556205;FBgn0001994:chr2R,23556195,23556206;FBgn0004880:chr2R,23556195,23556206;FBgn0001994:chr2R,23556196,23556206;FBgn0024249:chr2R,23556196,23556206;FBgn0267821:chr2R,23556196,23556206;FBgn0267821:chr2R,23556196,23556207;FBgn0003900:chr2R,23556196,23556208;FBgn0002931:chr2R,23556197,23556206;FBgn0010433:chr2R,23556197,23556206;FBgn0267821:chr2R,23556197,23556206;FBgn0267821:chr2R,23556197,23556218;FBgn0000591:chr2R,23556198,23556209;FBgn0023076:chr2R,23556208,23556217;FBgn0041092:chr2R,23556208,23556217;FBgn0001168:chr2R,23556208,23556218;FBgn0002631:chr2R,23556208,23556219+FBgn0027339:chr2R,23556185,23556200;FBgn0032741:chr2R,23556194,23556204;FBgn0037672:chr2R,23556194,23556204;FBgn0267821:chr2R,23556194,23556204;FBgn0032741:chr2R,23556194,23556205;FBgn0037672:chr2R,23556194,23556205;FBgn0267821:chr2R,23556194,23556205;FBgn0267821:chr2R,23556195,23556205;FBgn0001994:chr2R,23556195,23556206;FBgn0004880:chr2R,23556195,23556206;FBgn0001994:chr2R,23556196,23556206;FBgn0024249:chr2R,23556196,23556206;FBgn0267821:chr2R,23556196,23556206;FBgn0267821:chr2R,23556196,23556207;FBgn0003900:chr2R,23556196,23556208;FBgn0002931:chr2R,23556197,23556206;FBgn0010433:chr2R,23556197,23556206;FBgn0267821:chr2R,23556197,23556206;FBgn0267821:chr2R,23556197,23556218;FBgn0000591:chr2R,23556198,23556209;FBgn0023076:chr2R,23556208,23556217;FBgn0041092:chr2R,23556208,23556217;FBgn0001168:chr2R,23556208,23556218;FBgn0002631:chr2R,23556208,23556219;FBgn0000591:chr2R,23556209,23556219;FBgn0002631:chr2R,23556209,23556219;FBgn0002735:chr2R,23556209,23556219;FBgn0000591:chr2R,23556209,23556221;FBgn0002609:chr2R,23556210,23556219;FBgn0002734:chr2R,23556210,23556219;FBgn0024250:chr2R,23556210,23556224;FBgn0002735:chr2R,23556211,23556218;FBgn0000591:chr2R,23556211,23556219;FBgn0002609:chr2R,23556211,23556219;FBgn0002734:chr2R,23556211,23556219;FBgn0010109:chr2R,23556214,23556224;FBgn0001168:chr2R,23556215,23556225	-0.720812846886933	2.22496e+09	0.1973247506376
FBgn0028426	JhI-1	SGs	SGs_01_early	nonTF	1	FBgn0023076	Clk	nonClass	nonClass	3	9	FBgn0027788:chr2R,10310241,10310258;FBgn0032940:chr2R,10310243,10310251;FBgn0039509:chr2R,10310243,10310251;FBgn0023094:chr2R,10310243,10310252;FBgn0264075:chr2R,10310243,10310252;FBgn0263112:chr2R,10310244,10310251;FBgn0002723:chr2R,10310245,10310253;FBgn0023076:chr2R,10310245,10310253;FBgn0033846:chr2R,10310245,10310253;FBgn0032741:chr2R,10310250,10310260;FBgn0037672:chr2R,10310250,10310260;FBgn0032741:chr2R,10310250,10310261;FBgn0037672:chr2R,10310250,10310261;FBgn0267821:chr2R,10310250,10310261+FBgn0027788:chr2R,10310241,10310258;FBgn0032940:chr2R,10310243,10310251;FBgn0039509:chr2R,10310243,10310251;FBgn0023094:chr2R,10310243,10310252;FBgn0264075:chr2R,10310243,10310252;FBgn0263112:chr2R,10310244,10310251;FBgn0002723:chr2R,10310245,10310253;FBgn0023076:chr2R,10310245,10310253;FBgn0033846:chr2R,10310245,10310253;FBgn0032741:chr2R,10310250,10310260;FBgn0037672:chr2R,10310250,10310260;FBgn0032741:chr2R,10310250,10310261;FBgn0037672:chr2R,10310250,10310261;FBgn0267821:chr2R,10310250,10310261;FBgn0267821:chr2R,10310251,10310261;FBgn0003900:chr2R,10310251,10310263+FBgn0027788:chr2R,10310241,10310258;FBgn0002723:chr2R,10310245,10310253;FBgn0023076:chr2R,10310245,10310253;FBgn0033846:chr2R,10310245,10310253;FBgn0032741:chr2R,10310250,10310260;FBgn0037672:chr2R,10310250,10310260;FBgn0032741:chr2R,10310250,10310261;FBgn0037672:chr2R,10310250,10310261;FBgn0267821:chr2R,10310250,10310261;FBgn0267821:chr2R,10310251,10310261;FBgn0003900:chr2R,10310251,10310263;FBgn0003900:chr2R,10310252,10310262;FBgn0267821:chr2R,10310252,10310262;FBgn0003900:chr2R,10310252,10310263;FBgn0267821:chr2R,10310252,10310263;FBgn0004170:chr2R,10310253,10310261;FBgn0267821:chr2R,10310253,10310261;FBgn0267821:chr2R,10310253,10310265+FBgn0027788:chr2R,10310241,10310258;FBgn0002723:chr2R,10310245,10310253;FBgn0023076:chr2R,10310245,10310253;FBgn0033846:chr2R,10310245,10310253;FBgn0032741:chr2R,10310250,10310260;FBgn0037672:chr2R,10310250,10310260;FBgn0032741:chr2R,10310250,10310261;FBgn0037672:chr2R,10310250,10310261;FBgn0267821:chr2R,10310250,10310261;FBgn0267821:chr2R,10310251,10310261;FBgn0003900:chr2R,10310251,10310263;FBgn0003900:chr2R,10310252,10310262;FBgn0267821:chr2R,10310252,10310262;FBgn0003900:chr2R,10310252,10310263;FBgn0267821:chr2R,10310252,10310263;FBgn0004170:chr2R,10310253,10310261;FBgn0267821:chr2R,10310253,10310261;FBgn0267821:chr2R,10310253,10310265;FBgn0013799:chr2R,10310262,10310271+FBgn0027788:chr2R,10310241,10310258;FBgn0032940:chr2R,10310243,10310251;FBgn0039509:chr2R,10310243,10310251;FBgn0023094:chr2R,10310243,10310252;FBgn0264075:chr2R,10310243,10310252;FBgn0263112:chr2R,10310244,10310251;FBgn0002723:chr2R,10310245,10310253;FBgn0023076:chr2R,10310245,10310253;FBgn0033846:chr2R,10310245,10310253;FBgn0032741:chr2R,10310250,10310260;FBgn0037672:chr2R,10310250,10310260;FBgn0032741:chr2R,10310250,10310261;FBgn0037672:chr2R,10310250,10310261;FBgn0267821:chr2R,10310250,10310261;FBgn0267821:chr2R,10310251,10310261;FBgn0003900:chr2R,10310251,10310263;FBgn0003900:chr2R,10310252,10310262;FBgn0267821:chr2R,10310252,10310262;FBgn0003900:chr2R,10310252,10310263;FBgn0267821:chr2R,10310252,10310263+FBgn0027788:chr2R,10310241,10310258;FBgn0023094:chr2R,10310243,10310252;FBgn0264075:chr2R,10310243,10310252;FBgn0002723:chr2R,10310245,10310253;FBgn0023076:chr2R,10310245,10310253;FBgn0033846:chr2R,10310245,10310253;FBgn0032741:chr2R,10310250,10310260;FBgn0037672:chr2R,10310250,10310260;FBgn0032741:chr2R,10310250,10310261;FBgn0037672:chr2R,10310250,10310261;FBgn0267821:chr2R,10310250,10310261;FBgn0267821:chr2R,10310251,10310261;FBgn0003900:chr2R,10310251,10310263;FBgn0003900:chr2R,10310252,10310262;FBgn0267821:chr2R,10310252,10310262;FBgn0003900:chr2R,10310252,10310263;FBgn0267821:chr2R,10310252,10310263;FBgn0004170:chr2R,10310253,10310261;FBgn0267821:chr2R,10310253,10310261;FBgn0267821:chr2R,10310253,10310265+FBgn0027788:chr2R,10310241,10310258;FBgn0023094:chr2R,10310243,10310252;FBgn0264075:chr2R,10310243,10310252;FBgn0002723:chr2R,10310245,10310253;FBgn0023076:chr2R,10310245,10310253;FBgn0033846:chr2R,10310245,10310253;FBgn0032741:chr2R,10310250,10310260;FBgn0037672:chr2R,10310250,10310260;FBgn0032741:chr2R,10310250,10310261;FBgn0037672:chr2R,10310250,10310261;FBgn0267821:chr2R,10310250,10310261;FBgn0267821:chr2R,10310251,10310261;FBgn0003900:chr2R,10310251,10310263;FBgn0003900:chr2R,10310252,10310262;FBgn0267821:chr2R,10310252,10310262;FBgn0003900:chr2R,10310252,10310263;FBgn0267821:chr2R,10310252,10310263;FBgn0004170:chr2R,10310253,10310261;FBgn0267821:chr2R,10310253,10310261;FBgn0267821:chr2R,10310253,10310265;FBgn0013799:chr2R,10310262,10310271+FBgn0003499:chr2R,10310127,10310141;FBgn0002633:chr2R,10310130,10310141;FBgn0267821:chr2R,10310131,10310142;FBgn0002723:chr2R,10310132,10310140;FBgn0023076:chr2R,10310132,10310140;FBgn0033846:chr2R,10310132,10310140;FBgn0261703:chr2R,10310132,10310140;FBgn0023076:chr2R,10310132,10310141;FBgn0041092:chr2R,10310132,10310141;FBgn0017578:chr2R,10310132,10310142;FBgn0262656:chr2R,10310132,10310142;FBgn0002723:chr2R,10310133,10310140;FBgn0017578:chr2R,10310133,10310140;FBgn0023215:chr2R,10310133,10310140;FBgn0023076:chr2R,10310133,10310141;FBgn0023094:chr2R,10310133,10310141;FBgn0023094:chr2R,10310133,10310142;FBgn0264075:chr2R,10310133,10310142;FBgn0002733:chr2R,10310134,10310142;FBgn0023076:chr2R,10310134,10310142;FBgn0261703:chr2R,10310134,10310142;FBgn0027339:chr2R,10310136,10310151+FBgn0027788:chr2R,10310241,10310258;FBgn0032940:chr2R,10310243,10310251;FBgn0039509:chr2R,10310243,10310251;FBgn0023094:chr2R,10310243,10310252;FBgn0264075:chr2R,10310243,10310252;FBgn0263112:chr2R,10310244,10310251;FBgn0002723:chr2R,10310245,10310253;FBgn0023076:chr2R,10310245,10310253;FBgn0033846:chr2R,10310245,10310253;FBgn0032741:chr2R,10310250,10310260;FBgn0037672:chr2R,10310250,10310260;FBgn0032741:chr2R,10310250,10310261;FBgn0037672:chr2R,10310250,10310261;FBgn0267821:chr2R,10310250,10310261;FBgn0267821:chr2R,10310251,10310261;FBgn0003900:chr2R,10310251,10310263;FBgn0003900:chr2R,10310252,10310262;FBgn0267821:chr2R,10310252,10310262;FBgn0003900:chr2R,10310252,10310263;FBgn0267821:chr2R,10310252,10310263;FBgn0004170:chr2R,10310253,10310261;FBgn0267821:chr2R,10310253,10310261;FBgn0267821:chr2R,10310253,10310265	-0.65759095087886	0.000193559494343537	0.108489387268242
FBgn0033548	CG7637	SGs	SGs_01_early	nonTF	2	FBgn0023076	Clk	nonClass	nonClass	3	1	FBgn0027339:chr2R,10810918,10810929;FBgn0000015:chr2R,10810919,10810929;FBgn0041092:chr2R,10810924,10810935;FBgn0267821:chr2R,10810924,10810935;FBgn0023076:chr2R,10810925,10810934;FBgn0041092:chr2R,10810925,10810934;FBgn0003900:chr2R,10810925,10810936;FBgn0002723:chr2R,10810926,10810933;FBgn0017578:chr2R,10810926,10810933;FBgn0023215:chr2R,10810926,10810933;FBgn0002723:chr2R,10810927,10810935;FBgn0023076:chr2R,10810927,10810935;FBgn0033846:chr2R,10810927,10810935;FBgn0266129:chr2R,10810927,10810935	-0.695820346987336	5.58094e+09	0.13718669560171
FBgn0037656	CG11986	SGs	SGs_01_early	nonTF	1	FBgn0023076	Clk	nonClass	nonClass	3	2	FBgn0264442:chr3R,9015052,9015076;FBgn0023076:chr3R,9015074,9015082;FBgn0261703:chr3R,9015074,9015082+FBgn0264442:chr3R,9015052,9015076;FBgn0038316:chr3R,9015056,9015069;FBgn0023076:chr3R,9015074,9015082;FBgn0261703:chr3R,9015074,9015082	-0.746036352799564	7.92753e+08	0.194186448553767
FBgn0261593	RpS10b	SGs	SGs_01_early	nonTF	3	FBgn0023076	Clk	nonClass	nonClass	3	1	FBgn0027788:chrX,19598549,19598566;FBgn0002723:chrX,19598554,19598562;FBgn0023076:chrX,19598554,19598562;FBgn0033846:chrX,19598554,19598562;FBgn0017578:chrX,19598554,19598564;FBgn0262656:chrX,19598554,19598564;FBgn0023094:chrX,19598555,19598564;FBgn0264075:chrX,19598555,19598564;FBgn0263112:chrX,19598556,19598563;FBgn0032940:chrX,19598556,19598564;FBgn0039509:chrX,19598556,19598564	-0.786252527274937	1.16589e+08	0.181875047397737
FBgn0015393	hoip	SGs	SGs_01_early	nonTF	2	FBgn0023076	Clk	nonClass	nonClass	3	1	FBgn0003900:chr2L,9699815,9699826;FBgn0267821:chr2L,9699815,9699826;FBgn0002733:chr2L,9699816,9699824;FBgn0023076:chr2L,9699816,9699824;FBgn0261703:chr2L,9699816,9699824;FBgn0023076:chr2L,9699816,9699825;FBgn0041092:chr2L,9699816,9699825;FBgn0017578:chr2L,9699816,9699826;FBgn0262656:chr2L,9699816,9699826;FBgn0267821:chr2L,9699816,9699827;FBgn0023076:chr2L,9699817,9699825;FBgn0023094:chr2L,9699817,9699825;FBgn0002735:chr2L,9699817,9699827;FBgn0002723:chr2L,9699818,9699825;FBgn0017578:chr2L,9699818,9699825;FBgn0023215:chr2L,9699818,9699825	-0.561840624422575	0.00229035520984982	0.119622380265016
FBgn0022069	Nnp-1	SGs	SGs_01_early	nonTF	2	FBgn0023076	Clk	nonClass	nonClass	3	7	FBgn0000054:chr2L,13366143,13366151;FBgn0003900:chr2L,13366145,13366157;FBgn0002733:chr2L,13366147,13366155;FBgn0023076:chr2L,13366147,13366155;FBgn0261703:chr2L,13366147,13366155;FBgn0023076:chr2L,13366147,13366156;FBgn0041092:chr2L,13366147,13366156;FBgn0017578:chr2L,13366147,13366157;FBgn0262656:chr2L,13366147,13366157;FBgn0023076:chr2L,13366148,13366156;FBgn0023094:chr2L,13366148,13366156;FBgn0000591:chr2L,13366148,13366158;FBgn0002735:chr2L,13366148,13366158;FBgn0002723:chr2L,13366149,13366156;FBgn0017578:chr2L,13366149,13366156;FBgn0023215:chr2L,13366149,13366156+FBgn0004893:chr2L,13365858,13365872;FBgn0002985:chr2L,13365860,13365869;FBgn0011648:chr2L,13365860,13365874;FBgn0002633:chr2L,13365864,13365875;FBgn0002734:chr2L,13365865,13365874;FBgn0000591:chr2L,13365865,13365875;FBgn0002631:chr2L,13365865,13365875;FBgn0002735:chr2L,13365865,13365875;FBgn0010109:chr2L,13365865,13365875;FBgn0002631:chr2L,13365865,13365876;FBgn0010109:chr2L,13365865,13365876;FBgn0002733:chr2L,13365866,13365874;FBgn0023076:chr2L,13365866,13365875;FBgn0041092:chr2L,13365866,13365875;FBgn0264075:chr2L,13365866,13365875;FBgn0001168:chr2L,13365866,13365876;FBgn0002631:chr2L,13365867,13365877;FBgn0002735:chr2L,13365867,13365877;FBgn0011655:chr2L,13365867,13365878;FBgn0002609:chr2L,13365868,13365877;FBgn0002734:chr2L,13365868,13365877+FBgn0004893:chr2L,13365858,13365872;FBgn0002985:chr2L,13365860,13365869;FBgn0011648:chr2L,13365860,13365874;FBgn0002633:chr2L,13365864,13365875;FBgn0002734:chr2L,13365865,13365874;FBgn0000591:chr2L,13365865,13365875;FBgn0002631:chr2L,13365865,13365875;FBgn0002735:chr2L,13365865,13365875;FBgn0010109:chr2L,13365865,13365875;FBgn0002631:chr2L,13365865,13365876;FBgn0010109:chr2L,13365865,13365876;FBgn0002733:chr2L,13365866,13365874;FBgn0023076:chr2L,13365866,13365875;FBgn0041092:chr2L,13365866,13365875;FBgn0264075:chr2L,13365866,13365875;FBgn0001168:chr2L,13365866,13365876;FBgn0002631:chr2L,13365867,13365877;FBgn0002735:chr2L,13365867,13365877;FBgn0011655:chr2L,13365867,13365878;FBgn0002609:chr2L,13365868,13365877;FBgn0002734:chr2L,13365868,13365877;FBgn0002735:chr2L,13365869,13365876+FBgn0004893:chr2L,13365858,13365872;FBgn0011648:chr2L,13365860,13365874;FBgn0002633:chr2L,13365864,13365875;FBgn0002734:chr2L,13365865,13365874;FBgn0000591:chr2L,13365865,13365875;FBgn0002631:chr2L,13365865,13365875;FBgn0002735:chr2L,13365865,13365875;FBgn0010109:chr2L,13365865,13365875;FBgn0002631:chr2L,13365865,13365876;FBgn0010109:chr2L,13365865,13365876;FBgn0002733:chr2L,13365866,13365874;FBgn0023076:chr2L,13365866,13365875;FBgn0041092:chr2L,13365866,13365875;FBgn0264075:chr2L,13365866,13365875;FBgn0001168:chr2L,13365866,13365876;FBgn0002631:chr2L,13365867,13365877;FBgn0002735:chr2L,13365867,13365877;FBgn0011655:chr2L,13365867,13365878;FBgn0002609:chr2L,13365868,13365877;FBgn0002734:chr2L,13365868,13365877;FBgn0002735:chr2L,13365869,13365876;FBgn0004198:chr2L,13365873,13365882+FBgn0011648:chr2L,13365860,13365874;FBgn0002633:chr2L,13365864,13365875;FBgn0002734:chr2L,13365865,13365874;FBgn0000591:chr2L,13365865,13365875;FBgn0002631:chr2L,13365865,13365875;FBgn0002735:chr2L,13365865,13365875;FBgn0010109:chr2L,13365865,13365875;FBgn0002631:chr2L,13365865,13365876;FBgn0010109:chr2L,13365865,13365876;FBgn0002733:chr2L,13365866,13365874;FBgn0023076:chr2L,13365866,13365875;FBgn0041092:chr2L,13365866,13365875;FBgn0264075:chr2L,13365866,13365875;FBgn0001168:chr2L,13365866,13365876;FBgn0002631:chr2L,13365867,13365877;FBgn0002735:chr2L,13365867,13365877;FBgn0011655:chr2L,13365867,13365878;FBgn0002609:chr2L,13365868,13365877;FBgn0002734:chr2L,13365868,13365877;FBgn0002735:chr2L,13365869,13365876;FBgn0004198:chr2L,13365873,13365882;FBgn0005630:chr2L,13365877,13365891+FBgn0004893:chr2L,13365858,13365872;FBgn0002985:chr2L,13365860,13365869;FBgn0011648:chr2L,13365860,13365874;FBgn0002633:chr2L,13365864,13365875;FBgn0002734:chr2L,13365865,13365874;FBgn0000591:chr2L,13365865,13365875;FBgn0002631:chr2L,13365865,13365875;FBgn0002735:chr2L,13365865,13365875;FBgn0010109:chr2L,13365865,13365875;FBgn0002631:chr2L,13365865,13365876;FBgn0010109:chr2L,13365865,13365876;FBgn0002733:chr2L,13365866,13365874;FBgn0023076:chr2L,13365866,13365875;FBgn0041092:chr2L,13365866,13365875;FBgn0264075:chr2L,13365866,13365875;FBgn0001168:chr2L,13365866,13365876;FBgn0002631:chr2L,13365867,13365877;FBgn0002735:chr2L,13365867,13365877;FBgn0011655:chr2L,13365867,13365878;FBgn0002609:chr2L,13365868,13365877;FBgn0002734:chr2L,13365868,13365877;FBgn0002735:chr2L,13365869,13365876;FBgn0004198:chr2L,13365873,13365882+FBgn0004893:chr2L,13365858,13365872;FBgn0002985:chr2L,13365860,13365869;FBgn0011648:chr2L,13365860,13365874;FBgn0002633:chr2L,13365864,13365875;FBgn0002734:chr2L,13365865,13365874;FBgn0000591:chr2L,13365865,13365875;FBgn0002631:chr2L,13365865,13365875;FBgn0002735:chr2L,13365865,13365875;FBgn0010109:chr2L,13365865,13365875;FBgn0002631:chr2L,13365865,13365876;FBgn0010109:chr2L,13365865,13365876;FBgn0002733:chr2L,13365866,13365874;FBgn0023076:chr2L,13365866,13365875;FBgn0041092:chr2L,13365866,13365875;FBgn0264075:chr2L,13365866,13365875;FBgn0001168:chr2L,13365866,13365876;FBgn0002631:chr2L,13365867,13365877;FBgn0002735:chr2L,13365867,13365877;FBgn0011655:chr2L,13365867,13365878;FBgn0002609:chr2L,13365868,13365877;FBgn0002734:chr2L,13365868,13365877;FBgn0002735:chr2L,13365869,13365876;FBgn0004198:chr2L,13365873,13365882;FBgn0005630:chr2L,13365877,13365891	-0.71099563682907	3.22912e+09	0.218157052901672
FBgn0000181	bic	SGs	SGs_01_early	nonTF	2	FBgn0023076	Clk	nonClass	nonClass	3	1	FBgn0005630:chr2R,12870275,12870290;FBgn0267821:chr2R,12870279,12870289;FBgn0003900:chr2R,12870279,12870291;FBgn0003900:chr2R,12870280,12870291;FBgn0267821:chr2R,12870280,12870291;FBgn0002733:chr2R,12870281,12870289;FBgn0023076:chr2R,12870281,12870289;FBgn0261703:chr2R,12870281,12870289;FBgn0023076:chr2R,12870281,12870290;FBgn0041092:chr2R,12870281,12870290;FBgn0017578:chr2R,12870281,12870291;FBgn0262656:chr2R,12870281,12870291;FBgn0267821:chr2R,12870281,12870292;FBgn0023076:chr2R,12870282,12870290;FBgn0023094:chr2R,12870282,12870290;FBgn0002735:chr2R,12870282,12870292;FBgn0002723:chr2R,12870283,12870290;FBgn0017578:chr2R,12870283,12870290;FBgn0023215:chr2R,12870283,12870290;FBgn0014343:chr2R,12870287,12870295	-0.771820352453562	2.42367e+08	0.272810845722048
FBgn0037756	CG8507	SGs	SGs_03_late	nonTF	9	FBgn0023076	Clk	nonClass	nonClass	3	1	FBgn0027339:chr3R,9791548,9791563;FBgn0023076:chr3R,9791557,9791565;FBgn0261703:chr3R,9791557,9791565	0.69447532110072	5.84901e+09	0.167693424911629
FBgn0031020	Nat1	SGs	SGs_01_early	nonTF	1	FBgn0023076	Clk	nonClass	nonClass	3	1	FBgn0002633:chrX,19480345,19480356;FBgn0002631:chrX,19480348,19480358;FBgn0010109:chrX,19480348,19480358;FBgn0023076:chrX,19480349,19480357;FBgn0261703:chrX,19480349,19480357	-0.733696471740196	1.33224e+08	0.263573752873409
FBgn0038146	CG9799	SGs	SGs_01_early	nonTF	1	FBgn0023076	Clk	nonClass	nonClass	3	3	FBgn0264490:chr3R,13388686,13388697;FBgn0003430:chr3R,13388688,13388699;FBgn0041092:chr3R,13388693,13388704;FBgn0267821:chr3R,13388693,13388704;FBgn0023076:chr3R,13388694,13388703;FBgn0041092:chr3R,13388694,13388703;FBgn0003900:chr3R,13388694,13388705;FBgn0002723:chr3R,13388695,13388702;FBgn0017578:chr3R,13388695,13388702;FBgn0023215:chr3R,13388695,13388702;FBgn0002723:chr3R,13388696,13388704;FBgn0023076:chr3R,13388696,13388704;FBgn0033846:chr3R,13388696,13388704;FBgn0266129:chr3R,13388696,13388704+FBgn0264490:chr3R,13388686,13388697;FBgn0003430:chr3R,13388688,13388699;FBgn0041092:chr3R,13388693,13388704;FBgn0267821:chr3R,13388693,13388704;FBgn0023076:chr3R,13388694,13388703;FBgn0041092:chr3R,13388694,13388703;FBgn0003900:chr3R,13388694,13388705;FBgn0002723:chr3R,13388695,13388702;FBgn0017578:chr3R,13388695,13388702;FBgn0023215:chr3R,13388695,13388702;FBgn0002723:chr3R,13388696,13388704;FBgn0023076:chr3R,13388696,13388704;FBgn0033846:chr3R,13388696,13388704;FBgn0266129:chr3R,13388696,13388704;FBgn0005561:chr3R,13388703,13388718+FBgn0041092:chr3R,13388693,13388704;FBgn0267821:chr3R,13388693,13388704;FBgn0003900:chr3R,13388694,13388705;FBgn0002723:chr3R,13388696,13388704;FBgn0023076:chr3R,13388696,13388704;FBgn0033846:chr3R,13388696,13388704;FBgn0266129:chr3R,13388696,13388704;FBgn0005561:chr3R,13388703,13388718;FBgn0000591:chr3R,13388710,13388722	-0.622425846639999	0.000526587158414282	0.153340708605359
FBgn0011705	rost	SGs	SGs_01_early	nonTF	1	FBgn0023076	Clk	nonClass	nonClass	3	6	FBgn0002633:chr2L,8989409,8989420;FBgn0000591:chr2L,8989410,8989420;FBgn0002631:chr2L,8989410,8989420;FBgn0002735:chr2L,8989410,8989420;FBgn0010109:chr2L,8989410,8989420;FBgn0023076:chr2L,8989411,8989420;FBgn0041092:chr2L,8989411,8989420;FBgn0001168:chr2L,8989411,8989421;FBgn0034946:chr2L,8989411,8989422;FBgn0261705:chr2L,8989411,8989423;FBgn0261930:chr2L,8989418,8989426+FBgn0031573:chr2L,8989391,8989416;FBgn0001323:chr2L,8989401,8989411;FBgn0002633:chr2L,8989409,8989420;FBgn0002734:chr2L,8989410,8989418;FBgn0000591:chr2L,8989410,8989420;FBgn0002631:chr2L,8989410,8989420;FBgn0002735:chr2L,8989410,8989420;FBgn0010109:chr2L,8989410,8989420;FBgn0023076:chr2L,8989411,8989420;FBgn0041092:chr2L,8989411,8989420;FBgn0001168:chr2L,8989411,8989421;FBgn0034946:chr2L,8989411,8989422;FBgn0261705:chr2L,8989411,8989423+FBgn0031573:chr2L,8989391,8989416;FBgn0002633:chr2L,8989409,8989420;FBgn0002734:chr2L,8989410,8989418;FBgn0000591:chr2L,8989410,8989420;FBgn0002631:chr2L,8989410,8989420;FBgn0002735:chr2L,8989410,8989420;FBgn0010109:chr2L,8989410,8989420;FBgn0023076:chr2L,8989411,8989420;FBgn0041092:chr2L,8989411,8989420;FBgn0001168:chr2L,8989411,8989421;FBgn0034946:chr2L,8989411,8989422;FBgn0261705:chr2L,8989411,8989423;FBgn0261930:chr2L,8989418,8989426+FBgn0031573:chr2L,8989391,8989416;FBgn0001323:chr2L,8989401,8989411;FBgn0002633:chr2L,8989409,8989420;FBgn0002734:chr2L,8989410,8989418;FBgn0000591:chr2L,8989410,8989420;FBgn0002631:chr2L,8989410,8989420;FBgn0002735:chr2L,8989410,8989420;FBgn0010109:chr2L,8989410,8989420;FBgn0023076:chr2L,8989411,8989420;FBgn0041092:chr2L,8989411,8989420;FBgn0001168:chr2L,8989411,8989421;FBgn0034946:chr2L,8989411,8989422;FBgn0261705:chr2L,8989411,8989423;FBgn0261930:chr2L,8989418,8989426+FBgn0027788:chr2L,8989209,8989226;FBgn0023076:chr2L,8989214,8989223;FBgn0041092:chr2L,8989214,8989223+FBgn0003430:chr2L,8989199,8989212;FBgn0262477:chr2L,8989202,8989211;FBgn0038197:chr2L,8989203,8989212;FBgn0027788:chr2L,8989209,8989226;FBgn0023076:chr2L,8989214,8989223;FBgn0041092:chr2L,8989214,8989223	-0.515333482987419	0.00594244987831208	0.120754084839923
FBgn0003279	RpL4	SGs	SGs_01_early	nonTF	3	FBgn0023076	Clk	nonClass	nonClass	3	1	FBgn0002723:chr3R,27923023,27923031;FBgn0023076:chr3R,27923023,27923031;FBgn0033846:chr3R,27923023,27923031;FBgn0017578:chr3R,27923023,27923033;FBgn0262656:chr3R,27923023,27923033;FBgn0041092:chr3R,27923023,27923034;FBgn0002723:chr3R,27923024,27923031;FBgn0017578:chr3R,27923024,27923031;FBgn0023215:chr3R,27923024,27923031;FBgn0023076:chr3R,27923024,27923032;FBgn0023094:chr3R,27923024,27923032;FBgn0032587:chr3R,27923028,27923036	-0.734511995019028	1.28843e+09	0.215803241288536
FBgn0015288	RpL22	SGs	SGs_01_early	nonTF	3	FBgn0023076	Clk	nonClass	nonClass	3	1	FBgn0023076:chrX,765503,765511;FBgn0261703:chrX,765503,765511	-0.677710360132562	0.000102872996208224	0.173786494055976
FBgn0034243	Ns2	SGs	SGs_01_early	nonTF	2	FBgn0023076	Clk	nonClass	nonClass	3	5	FBgn0027339:chr2R,17568388,17568399;FBgn0032741:chr2R,17568393,17568403;FBgn0037672:chr2R,17568393,17568403;FBgn0003900:chr2R,17568395,17568407;FBgn0002723:chr2R,17568397,17568405;FBgn0023076:chr2R,17568397,17568405;FBgn0033846:chr2R,17568397,17568405;FBgn0266129:chr2R,17568397,17568405;FBgn0023076:chr2R,17568397,17568406;FBgn0041092:chr2R,17568397,17568406;FBgn0041092:chr2R,17568397,17568408;FBgn0267821:chr2R,17568397,17568408;FBgn0002723:chr2R,17568398,17568405;FBgn0017578:chr2R,17568398,17568405;FBgn0023215:chr2R,17568398,17568405+FBgn0032741:chr2R,17568393,17568403;FBgn0037672:chr2R,17568393,17568403;FBgn0003900:chr2R,17568395,17568407;FBgn0002723:chr2R,17568397,17568405;FBgn0023076:chr2R,17568397,17568405;FBgn0033846:chr2R,17568397,17568405;FBgn0266129:chr2R,17568397,17568405;FBgn0023076:chr2R,17568397,17568406;FBgn0041092:chr2R,17568397,17568406;FBgn0041092:chr2R,17568397,17568408;FBgn0267821:chr2R,17568397,17568408;FBgn0002723:chr2R,17568398,17568405;FBgn0017578:chr2R,17568398,17568405;FBgn0023215:chr2R,17568398,17568405;FBgn0003430:chr2R,17568401,17568414;FBgn0003430:chr2R,17568402,17568413;FBgn0039350:chr2R,17568402,17568413+FBgn0027339:chr2R,17568388,17568399;FBgn0032741:chr2R,17568393,17568403;FBgn0037672:chr2R,17568393,17568403;FBgn0003900:chr2R,17568395,17568407;FBgn0002723:chr2R,17568397,17568405;FBgn0023076:chr2R,17568397,17568405;FBgn0033846:chr2R,17568397,17568405;FBgn0266129:chr2R,17568397,17568405;FBgn0023076:chr2R,17568397,17568406;FBgn0041092:chr2R,17568397,17568406;FBgn0041092:chr2R,17568397,17568408;FBgn0267821:chr2R,17568397,17568408;FBgn0002723:chr2R,17568398,17568405;FBgn0017578:chr2R,17568398,17568405;FBgn0023215:chr2R,17568398,17568405;FBgn0003430:chr2R,17568401,17568414;FBgn0003430:chr2R,17568402,17568413;FBgn0039350:chr2R,17568402,17568413+FBgn0032741:chr2R,17568393,17568403;FBgn0037672:chr2R,17568393,17568403;FBgn0003900:chr2R,17568395,17568407;FBgn0002723:chr2R,17568397,17568405;FBgn0023076:chr2R,17568397,17568405;FBgn0033846:chr2R,17568397,17568405;FBgn0266129:chr2R,17568397,17568405;FBgn0023076:chr2R,17568397,17568406;FBgn0041092:chr2R,17568397,17568406;FBgn0041092:chr2R,17568397,17568408;FBgn0267821:chr2R,17568397,17568408;FBgn0002723:chr2R,17568398,17568405;FBgn0017578:chr2R,17568398,17568405;FBgn0023215:chr2R,17568398,17568405;FBgn0003430:chr2R,17568401,17568414;FBgn0003430:chr2R,17568402,17568413;FBgn0039350:chr2R,17568402,17568413;FBgn0262636:chr2R,17568413,17568428+FBgn0023076:chr2R,17568794,17568802;FBgn0261703:chr2R,17568794,17568802;FBgn0023076:chr2R,17568794,17568803;FBgn0041092:chr2R,17568794,17568803;FBgn0005630:chr2R,17568799,17568806	-0.651116645547951	0.000234931121981497	0.20264356631953
FBgn0261606	RpL27A	SGs	SGs_01_early	nonTF	3	FBgn0023076	Clk	nonClass	nonClass	3	1	FBgn0013469:chr2L,4458110,4458121;FBgn0005558:chr2L,4458111,4458129;FBgn0267821:chr2L,4458114,4458125;FBgn0002723:chr2L,4458115,4458123;FBgn0023076:chr2L,4458115,4458123;FBgn0033846:chr2L,4458115,4458123;FBgn0261703:chr2L,4458115,4458123;FBgn0023076:chr2L,4458115,4458124;FBgn0041092:chr2L,4458115,4458124;FBgn0017578:chr2L,4458115,4458125;FBgn0029711:chr2L,4458115,4458125;FBgn0262656:chr2L,4458115,4458125;FBgn0002723:chr2L,4458116,4458123;FBgn0017578:chr2L,4458116,4458123;FBgn0023215:chr2L,4458116,4458123;FBgn0023076:chr2L,4458116,4458124;FBgn0023094:chr2L,4458116,4458124;FBgn0023094:chr2L,4458116,4458125;FBgn0264075:chr2L,4458116,4458125;FBgn0000591:chr2L,4458116,4458126;FBgn0002735:chr2L,4458116,4458126;FBgn0002733:chr2L,4458117,4458125;FBgn0023076:chr2L,4458117,4458125;FBgn0032940:chr2L,4458117,4458125;FBgn0039509:chr2L,4458117,4458125;FBgn0261703:chr2L,4458117,4458125;FBgn0002609:chr2L,4458117,4458126	-0.765855231479321	3.23036e+08	0.229802330453944
FBgn0038968	CG12499	SGs	SGs_01_early	nonTF	1	FBgn0023076	Clk	nonClass	nonClass	3	3	FBgn0267337:chr3R,22446600,22446625;FBgn0263239:chr3R,22446611,22446626;FBgn0266129:chr3R,22446618,22446626;FBgn0267821:chr3R,22446619,22446630;FBgn0002723:chr3R,22446620,22446628;FBgn0023076:chr3R,22446620,22446628;FBgn0033846:chr3R,22446620,22446628;FBgn0266129:chr3R,22446620,22446628;FBgn0023076:chr3R,22446620,22446629;FBgn0041092:chr3R,22446620,22446629;FBgn0017578:chr3R,22446620,22446630;FBgn0262656:chr3R,22446620,22446630;FBgn0002723:chr3R,22446621,22446628;FBgn0017578:chr3R,22446621,22446628;FBgn0023215:chr3R,22446621,22446628;FBgn0023076:chr3R,22446621,22446629;FBgn0023094:chr3R,22446621,22446629;FBgn0000591:chr3R,22446621,22446631;FBgn0002735:chr3R,22446621,22446631;FBgn0002733:chr3R,22446622,22446630;FBgn0023076:chr3R,22446622,22446630;FBgn0032940:chr3R,22446622,22446630;FBgn0039509:chr3R,22446622,22446630;FBgn0261703:chr3R,22446622,22446630;FBgn0002609:chr3R,22446622,22446631+FBgn0267337:chr3R,22446600,22446625;FBgn0032741:chr3R,22446608,22446619;FBgn0037672:chr3R,22446608,22446619;FBgn0267821:chr3R,22446608,22446619;FBgn0263239:chr3R,22446611,22446626;FBgn0266129:chr3R,22446618,22446626;FBgn0267821:chr3R,22446619,22446630;FBgn0002723:chr3R,22446620,22446628;FBgn0023076:chr3R,22446620,22446628;FBgn0033846:chr3R,22446620,22446628;FBgn0266129:chr3R,22446620,22446628;FBgn0023076:chr3R,22446620,22446629;FBgn0041092:chr3R,22446620,22446629;FBgn0017578:chr3R,22446620,22446630;FBgn0262656:chr3R,22446620,22446630;FBgn0002723:chr3R,22446621,22446628;FBgn0017578:chr3R,22446621,22446628;FBgn0023215:chr3R,22446621,22446628;FBgn0023076:chr3R,22446621,22446629;FBgn0023094:chr3R,22446621,22446629;FBgn0000591:chr3R,22446621,22446631;FBgn0002735:chr3R,22446621,22446631;FBgn0002733:chr3R,22446622,22446630;FBgn0023076:chr3R,22446622,22446630;FBgn0032940:chr3R,22446622,22446630;FBgn0039509:chr3R,22446622,22446630;FBgn0261703:chr3R,22446622,22446630;FBgn0002609:chr3R,22446622,22446631+FBgn0267337:chr3R,22446600,22446625;FBgn0005694:chr3R,22446602,22446617;FBgn0259211:chr3R,22446605,22446615;FBgn0015904:chr3R,22446606,22446614;FBgn0032741:chr3R,22446608,22446618;FBgn0037672:chr3R,22446608,22446618;FBgn0032741:chr3R,22446608,22446619;FBgn0037672:chr3R,22446608,22446619;FBgn0267821:chr3R,22446608,22446619;FBgn0263239:chr3R,22446611,22446626;FBgn0266129:chr3R,22446618,22446626;FBgn0267821:chr3R,22446619,22446630;FBgn0002723:chr3R,22446620,22446628;FBgn0023076:chr3R,22446620,22446628;FBgn0033846:chr3R,22446620,22446628;FBgn0266129:chr3R,22446620,22446628;FBgn0023076:chr3R,22446620,22446629;FBgn0041092:chr3R,22446620,22446629;FBgn0017578:chr3R,22446620,22446630;FBgn0262656:chr3R,22446620,22446630;FBgn0002723:chr3R,22446621,22446628;FBgn0017578:chr3R,22446621,22446628;FBgn0023215:chr3R,22446621,22446628;FBgn0023076:chr3R,22446621,22446629;FBgn0023094:chr3R,22446621,22446629;FBgn0000591:chr3R,22446621,22446631;FBgn0002735:chr3R,22446621,22446631;FBgn0002733:chr3R,22446622,22446630;FBgn0023076:chr3R,22446622,22446630;FBgn0032940:chr3R,22446622,22446630;FBgn0039509:chr3R,22446622,22446630;FBgn0261703:chr3R,22446622,22446630;FBgn0002609:chr3R,22446622,22446631	-0.559043748477948	0.00243500399244613	0.110612109344329
FBgn0061476	Zwilch	SGs	SGs_01_early	nonTF	2	FBgn0023076	Clk	nonClass	nonClass	3	1	FBgn0003900:chr3R,31213482,31213494;FBgn0002733:chr3R,31213484,31213492;FBgn0023076:chr3R,31213484,31213492;FBgn0261703:chr3R,31213484,31213492;FBgn0023076:chr3R,31213484,31213493;FBgn0041092:chr3R,31213484,31213493;FBgn0017578:chr3R,31213484,31213494;FBgn0262656:chr3R,31213484,31213494;FBgn0023076:chr3R,31213485,31213493;FBgn0023094:chr3R,31213485,31213493;FBgn0000591:chr3R,31213485,31213495;FBgn0002735:chr3R,31213485,31213495;FBgn0002723:chr3R,31213486,31213493;FBgn0017578:chr3R,31213486,31213493;FBgn0023215:chr3R,31213486,31213493	-0.670930016791405	0.000127970851013325	0.184711745156464
FBgn0263755	Suvar3-9	SGs	SGs_01_early	TF	1	FBgn0023076	Clk	nonClass	nonClass	3	1	FBgn0024250:chr3R,15263029,15263043;FBgn0002633:chr3R,15263032,15263043;FBgn0002609:chr3R,15263033,15263042;FBgn0000591:chr3R,15263033,15263043;FBgn0010109:chr3R,15263033,15263043;FBgn0010109:chr3R,15263033,15263044;FBgn0029711:chr3R,15263034,15263041;FBgn0267033:chr3R,15263034,15263041;FBgn0002723:chr3R,15263034,15263042;FBgn0002733:chr3R,15263034,15263042;FBgn0023076:chr3R,15263034,15263042;FBgn0033846:chr3R,15263034,15263042;FBgn0261703:chr3R,15263034,15263042;FBgn0023076:chr3R,15263034,15263043;FBgn0023094:chr3R,15263034,15263043;FBgn0041092:chr3R,15263034,15263043;FBgn0264075:chr3R,15263034,15263043;FBgn0001168:chr3R,15263034,15263044;FBgn0017578:chr3R,15263034,15263044;FBgn0029711:chr3R,15263034,15263044;FBgn0262656:chr3R,15263034,15263044;FBgn0002723:chr3R,15263035,15263042;FBgn0017578:chr3R,15263035,15263042;FBgn0023215:chr3R,15263035,15263042;FBgn0023076:chr3R,15263035,15263043;FBgn0023094:chr3R,15263035,15263043;FBgn0023094:chr3R,15263035,15263044;FBgn0264075:chr3R,15263035,15263044;FBgn0000591:chr3R,15263035,15263045;FBgn0002735:chr3R,15263035,15263045;FBgn0002733:chr3R,15263036,15263044;FBgn0023076:chr3R,15263036,15263044;FBgn0032940:chr3R,15263036,15263044;FBgn0039509:chr3R,15263036,15263044;FBgn0261703:chr3R,15263036,15263044	-0.702105164652756	4.46736e+09	0.160080933002549
FBgn0051125	CG31125	SGs	SGs_01_early	nonTF	1	FBgn0023076	Clk	nonClass	nonClass	3	1	FBgn0000591:chr3R,24655284,24655295;FBgn0002633:chr3R,24655285,24655296;FBgn0027788:chr3R,24655285,24655302;FBgn0002631:chr3R,24655286,24655296;FBgn0002631:chr3R,24655286,24655297;FBgn0010109:chr3R,24655286,24655297;FBgn0023076:chr3R,24655287,24655295;FBgn0261703:chr3R,24655287,24655295;FBgn0001168:chr3R,24655287,24655297;FBgn0010109:chr3R,24655287,24655298;FBgn0000591:chr3R,24655288,24655298;FBgn0010109:chr3R,24655288,24655298	-0.675826569349014	0.000109366738324511	0.113626288920619
FBgn0034282	Mapmodulin	SGs	SGs_01_early	nonTF	2	FBgn0023076	Clk	nonClass	nonClass	3	7	FBgn0267337:chr2R,17871285,17871310;FBgn0000591:chr2R,17871288,17871299;FBgn0024250:chr2R,17871289,17871297;FBgn0000591:chr2R,17871290,17871298;FBgn0002609:chr2R,17871290,17871298;FBgn0002734:chr2R,17871290,17871298;FBgn0002609:chr2R,17871290,17871299;FBgn0002734:chr2R,17871290,17871299;FBgn0000591:chr2R,17871290,17871300;FBgn0002631:chr2R,17871290,17871300;FBgn0002735:chr2R,17871290,17871300;FBgn0002631:chr2R,17871290,17871301;FBgn0002735:chr2R,17871291,17871298;FBgn0001168:chr2R,17871291,17871301;FBgn0023076:chr2R,17871292,17871301;FBgn0041092:chr2R,17871292,17871301;FBgn0027339:chr2R,17871293,17871308;FBgn0010768:chr2R,17871295,17871310+FBgn0267337:chr2R,17871285,17871310;FBgn0000591:chr2R,17871288,17871299;FBgn0000591:chr2R,17871290,17871298;FBgn0002609:chr2R,17871290,17871298;FBgn0002734:chr2R,17871290,17871298;FBgn0002609:chr2R,17871290,17871299;FBgn0002734:chr2R,17871290,17871299;FBgn0000591:chr2R,17871290,17871300;FBgn0002631:chr2R,17871290,17871300;FBgn0002735:chr2R,17871290,17871300;FBgn0002631:chr2R,17871290,17871301;FBgn0002735:chr2R,17871291,17871298;FBgn0001168:chr2R,17871291,17871301;FBgn0023076:chr2R,17871292,17871301;FBgn0041092:chr2R,17871292,17871301;FBgn0027339:chr2R,17871293,17871308;FBgn0010768:chr2R,17871295,17871310;FBgn0014343:chr2R,17871297,17871305;FBgn0015904:chr2R,17871297,17871305;FBgn0262636:chr2R,17871297,17871312+FBgn0267337:chr2R,17871285,17871310;FBgn0000591:chr2R,17871288,17871299;FBgn0024250:chr2R,17871289,17871297;FBgn0000591:chr2R,17871290,17871298;FBgn0002609:chr2R,17871290,17871298;FBgn0002734:chr2R,17871290,17871298;FBgn0002609:chr2R,17871290,17871299;FBgn0002734:chr2R,17871290,17871299;FBgn0000591:chr2R,17871290,17871300;FBgn0002631:chr2R,17871290,17871300;FBgn0002735:chr2R,17871290,17871300;FBgn0002631:chr2R,17871290,17871301;FBgn0002735:chr2R,17871291,17871298;FBgn0001168:chr2R,17871291,17871301;FBgn0023076:chr2R,17871292,17871301;FBgn0041092:chr2R,17871292,17871301;FBgn0027339:chr2R,17871293,17871308;FBgn0010768:chr2R,17871295,17871310;FBgn0014343:chr2R,17871297,17871305;FBgn0015904:chr2R,17871297,17871305;FBgn0262636:chr2R,17871297,17871312+FBgn0034946:chr2R,17870648,17870663;FBgn0263239:chr2R,17870649,17870664;FBgn0023076:chr2R,17870661,17870670;FBgn0041092:chr2R,17870661,17870670+FBgn0003900:chr2R,17871542,17871554;FBgn0005558:chr2R,17871543,17871568;FBgn0023076:chr2R,17871545,17871554;FBgn0041092:chr2R,17871545,17871554;FBgn0001168:chr2R,17871545,17871555+FBgn0005612:chr2R,17870645,17870656;FBgn0034946:chr2R,17870648,17870663;FBgn0263239:chr2R,17870649,17870664;FBgn0013263:chr2R,17870650,17870660;FBgn0023076:chr2R,17870661,17870670;FBgn0041092:chr2R,17870661,17870670+FBgn0003900:chr2R,17871542,17871554;FBgn0005558:chr2R,17871543,17871568;FBgn0023076:chr2R,17871545,17871554;FBgn0041092:chr2R,17871545,17871554;FBgn0001168:chr2R,17871545,17871555;FBgn0013263:chr2R,17871560,17871570	-0.643013330495941	0.000297528726107184	0.134682272432607
FBgn0016685	Nlp	SGs	SGs_01_early	nonTF	2	FBgn0023076	Clk	nonClass	nonClass	3	3	FBgn0005630:chr3R,30004974,30004987;FBgn0004880:chr3R,30004976,30004989;FBgn0003900:chr3R,30004978,30004990;FBgn0003900:chr3R,30004979,30004990;FBgn0004880:chr3R,30004979,30004990;FBgn0023076:chr3R,30004980,30004989;FBgn0041092:chr3R,30004980,30004989;FBgn0003900:chr3R,30004980,30004991;FBgn0041092:chr3R,30004980,30004991;FBgn0267821:chr3R,30004980,30004991;FBgn0002723:chr3R,30004981,30004988;FBgn0017578:chr3R,30004981,30004988;FBgn0023215:chr3R,30004981,30004988+FBgn0002609:chr3R,30005315,30005324;FBgn0000591:chr3R,30005315,30005325;FBgn0002735:chr3R,30005315,30005325;FBgn0262139:chr3R,30005315,30005325;FBgn0264075:chr3R,30005315,30005325;FBgn0267821:chr3R,30005315,30005325;FBgn0004396:chr3R,30005315,30005326;FBgn0004396:chr3R,30005315,30005327;FBgn0029711:chr3R,30005316,30005323;FBgn0032940:chr3R,30005316,30005324;FBgn0039509:chr3R,30005316,30005324;FBgn0266411:chr3R,30005316,30005324;FBgn0023094:chr3R,30005316,30005325;FBgn0041092:chr3R,30005316,30005325;FBgn0264075:chr3R,30005316,30005325;FBgn0266411:chr3R,30005316,30005325;FBgn0001168:chr3R,30005316,30005326;FBgn0017578:chr3R,30005316,30005326;FBgn0029711:chr3R,30005316,30005326;FBgn0262656:chr3R,30005316,30005326;FBgn0041092:chr3R,30005316,30005327;FBgn0263112:chr3R,30005317,30005324;FBgn0023076:chr3R,30005317,30005325;FBgn0023094:chr3R,30005317,30005325;FBgn0002723:chr3R,30005318,30005325;FBgn0017578:chr3R,30005318,30005325;FBgn0023215:chr3R,30005318,30005325;FBgn0002723:chr3R,30005318,30005326;FBgn0023076:chr3R,30005318,30005326;FBgn0033846:chr3R,30005318,30005326;FBgn0261703:chr3R,30005318,30005326+FBgn0027788:chr3R,30004654,30004671;FBgn0002723:chr3R,30004659,30004667;FBgn0023076:chr3R,30004659,30004667;FBgn0033846:chr3R,30004659,30004667;FBgn0041092:chr3R,30004659,30004668;FBgn0010109:chr3R,30004659,30004670;FBgn0267821:chr3R,30004659,30004670;FBgn0002723:chr3R,30004660,30004667;FBgn0017578:chr3R,30004660,30004667;FBgn0023215:chr3R,30004660,30004667;FBgn0023076:chr3R,30004660,30004668;FBgn0023094:chr3R,30004660,30004668;FBgn0023076:chr3R,30004660,30004669;FBgn0041092:chr3R,30004660,30004669;FBgn0264075:chr3R,30004660,30004669;FBgn0266411:chr3R,30004660,30004669;FBgn0002631:chr3R,30004660,30004670;FBgn0010109:chr3R,30004660,30004670;FBgn0262139:chr3R,30004660,30004670;FBgn0264075:chr3R,30004660,30004670;FBgn0002723:chr3R,30004661,30004669;FBgn0002733:chr3R,30004661,30004669;FBgn0023076:chr3R,30004661,30004669;FBgn0032940:chr3R,30004661,30004669;FBgn0033846:chr3R,30004661,30004669;FBgn0039509:chr3R,30004661,30004669;FBgn0261703:chr3R,30004661,30004669;FBgn0002609:chr3R,30004661,30004670;FBgn0002734:chr3R,30004661,30004670;FBgn0002735:chr3R,30004662,30004669;FBgn0267033:chr3R,30004662,30004669;FBgn0002633:chr3R,30004662,30004671	-0.791404273579371	8.85761e+07	0.262122185271554
FBgn0003044	Pcl	SGs	SGs_01_early	TF	1	FBgn0023076	Clk	nonClass	nonClass	3	2	FBgn0261588:chr2R,18135770,18135795;FBgn0264442:chr2R,18135776,18135800;FBgn0023076:chr2R,18135777,18135786;FBgn0041092:chr2R,18135777,18135786+FBgn0000015:chr2R,18135768,18135777;FBgn0000576:chr2R,18135769,18135777;FBgn0000576:chr2R,18135770,18135777;FBgn0003339:chr2R,18135770,18135777;FBgn0261588:chr2R,18135770,18135795;FBgn0264442:chr2R,18135776,18135800;FBgn0023076:chr2R,18135777,18135786;FBgn0041092:chr2R,18135777,18135786	-0.648769793413527	0.000251742261812821	0.145391245424632
FBgn0038720	CG6231	SGs	SGs_03_late	nonTF	3	FBgn0023076	Clk	nonClass	nonClass	3	3	FBgn0267821:chr3R,19627289,19627300;FBgn0017578:chr3R,19627290,19627300;FBgn0262656:chr3R,19627290,19627300;FBgn0023076:chr3R,19627291,19627300;FBgn0041092:chr3R,19627291,19627300;FBgn0002733:chr3R,19627292,19627300;FBgn0023076:chr3R,19627292,19627300;FBgn0261703:chr3R,19627292,19627300;FBgn0038197:chr3R,19627299,19627308;FBgn0262477:chr3R,19627300,19627309+FBgn0267821:chr3R,19627289,19627300;FBgn0002723:chr3R,19627290,19627298;FBgn0023076:chr3R,19627290,19627298;FBgn0033846:chr3R,19627290,19627298;FBgn0041092:chr3R,19627290,19627299;FBgn0017578:chr3R,19627290,19627300;FBgn0262656:chr3R,19627290,19627300;FBgn0002723:chr3R,19627291,19627298;FBgn0017578:chr3R,19627291,19627298;FBgn0023215:chr3R,19627291,19627298;FBgn0023076:chr3R,19627291,19627299;FBgn0023094:chr3R,19627291,19627299;FBgn0023076:chr3R,19627291,19627300;FBgn0041092:chr3R,19627291,19627300;FBgn0002733:chr3R,19627292,19627300;FBgn0023076:chr3R,19627292,19627300;FBgn0261703:chr3R,19627292,19627300+FBgn0267821:chr3R,19627289,19627300;FBgn0002723:chr3R,19627290,19627298;FBgn0023076:chr3R,19627290,19627298;FBgn0033846:chr3R,19627290,19627298;FBgn0041092:chr3R,19627290,19627299;FBgn0017578:chr3R,19627290,19627300;FBgn0262656:chr3R,19627290,19627300;FBgn0002723:chr3R,19627291,19627298;FBgn0017578:chr3R,19627291,19627298;FBgn0023215:chr3R,19627291,19627298;FBgn0023076:chr3R,19627291,19627299;FBgn0023094:chr3R,19627291,19627299;FBgn0023076:chr3R,19627291,19627300;FBgn0041092:chr3R,19627291,19627300;FBgn0002733:chr3R,19627292,19627300;FBgn0023076:chr3R,19627292,19627300;FBgn0261703:chr3R,19627292,19627300;FBgn0038197:chr3R,19627299,19627308	0.516449327908285	0.00581693305167794	0.116572350454744
FBgn0005617	msl-1	SGs	SGs_01_early	TF	1	FBgn0023076	Clk	nonClass	nonClass	3	2	FBgn0034945:chr2L,18688669,18688682;FBgn0015664:chr2L,18688670,18688682;FBgn0002631:chr2L,18688675,18688685;FBgn0002631:chr2L,18688675,18688686;FBgn0003900:chr2L,18688675,18688686;FBgn0003900:chr2L,18688675,18688687;FBgn0002733:chr2L,18688676,18688684;FBgn0023076:chr2L,18688676,18688684;FBgn0261703:chr2L,18688676,18688684;FBgn0023094:chr2L,18688676,18688685;FBgn0264075:chr2L,18688676,18688685;FBgn0017578:chr2L,18688676,18688686;FBgn0262656:chr2L,18688676,18688686;FBgn0023076:chr2L,18688677,18688685;FBgn0023094:chr2L,18688677,18688685;FBgn0023076:chr2L,18688677,18688686;FBgn0041092:chr2L,18688677,18688686;FBgn0000591:chr2L,18688677,18688687;FBgn0002723:chr2L,18688678,18688685;FBgn0017578:chr2L,18688678,18688685;FBgn0023215:chr2L,18688678,18688685;FBgn0023076:chr2L,18688678,18688686;FBgn0261703:chr2L,18688678,18688686;FBgn0037722:chr2L,18688681,18688692+FBgn0034945:chr2L,18688669,18688682;FBgn0015664:chr2L,18688670,18688682;FBgn0002631:chr2L,18688675,18688685;FBgn0002631:chr2L,18688675,18688686;FBgn0003900:chr2L,18688675,18688686;FBgn0003900:chr2L,18688675,18688687;FBgn0002733:chr2L,18688676,18688684;FBgn0023076:chr2L,18688676,18688684;FBgn0261703:chr2L,18688676,18688684;FBgn0023094:chr2L,18688676,18688685;FBgn0264075:chr2L,18688676,18688685;FBgn0017578:chr2L,18688676,18688686;FBgn0262656:chr2L,18688676,18688686;FBgn0023076:chr2L,18688677,18688685;FBgn0023094:chr2L,18688677,18688685;FBgn0023076:chr2L,18688677,18688686;FBgn0041092:chr2L,18688677,18688686;FBgn0000591:chr2L,18688677,18688687;FBgn0002723:chr2L,18688678,18688685;FBgn0017578:chr2L,18688678,18688685;FBgn0023215:chr2L,18688678,18688685;FBgn0023076:chr2L,18688678,18688686;FBgn0261703:chr2L,18688678,18688686;FBgn0037722:chr2L,18688681,18688692;FBgn0001320:chr2L,18688686,18688696	-0.732659133571593	1.38988e+09	0.163523707861473
FBgn0030504	CG2691	SGs	SGs_01_early	nonTF	2	FBgn0023076	Clk	nonClass	nonClass	3	3	FBgn0002573:chrX,13624352,13624367;FBgn0039733:chrX,13624359,13624368;FBgn0004880:chrX,13624359,13624372;FBgn0000591:chrX,13624362,13624372;FBgn0002735:chrX,13624362,13624372;FBgn0003900:chrX,13624362,13624373;FBgn0023076:chrX,13624363,13624372;FBgn0041092:chrX,13624363,13624372;FBgn0017578:chrX,13624363,13624373;FBgn0262656:chrX,13624363,13624373;FBgn0002631:chrX,13624363,13624374;FBgn0003900:chrX,13624363,13624374;FBgn0002723:chrX,13624364,13624371;FBgn0017578:chrX,13624364,13624371;FBgn0023215:chrX,13624364,13624371;FBgn0023076:chrX,13624364,13624372;FBgn0023094:chrX,13624364,13624372;FBgn0002631:chrX,13624364,13624374;FBgn0002633:chrX,13624364,13624375;FBgn0002733:chrX,13624365,13624373;FBgn0023076:chrX,13624365,13624373;FBgn0261703:chrX,13624365,13624373;FBgn0002633:chrX,13624366,13624375;FBgn0035956:chrX,13624366,13624375+FBgn0039733:chrX,13624359,13624368;FBgn0004880:chrX,13624359,13624372;FBgn0000591:chrX,13624362,13624372;FBgn0002735:chrX,13624362,13624372;FBgn0003900:chrX,13624362,13624373;FBgn0023076:chrX,13624363,13624372;FBgn0041092:chrX,13624363,13624372;FBgn0017578:chrX,13624363,13624373;FBgn0262656:chrX,13624363,13624373;FBgn0002631:chrX,13624363,13624374;FBgn0003900:chrX,13624363,13624374;FBgn0002723:chrX,13624364,13624371;FBgn0017578:chrX,13624364,13624371;FBgn0023215:chrX,13624364,13624371;FBgn0023076:chrX,13624364,13624372;FBgn0023094:chrX,13624364,13624372;FBgn0002631:chrX,13624364,13624374;FBgn0002633:chrX,13624364,13624375;FBgn0002733:chrX,13624365,13624373;FBgn0023076:chrX,13624365,13624373;FBgn0261703:chrX,13624365,13624373;FBgn0002633:chrX,13624366,13624375;FBgn0035956:chrX,13624366,13624375;FBgn0004837:chrX,13624367,13624378+FBgn0002573:chrX,13624352,13624367;FBgn0039733:chrX,13624359,13624368;FBgn0004880:chrX,13624359,13624372;FBgn0000591:chrX,13624362,13624372;FBgn0002735:chrX,13624362,13624372;FBgn0003900:chrX,13624362,13624373;FBgn0023076:chrX,13624363,13624372;FBgn0041092:chrX,13624363,13624372;FBgn0017578:chrX,13624363,13624373;FBgn0262656:chrX,13624363,13624373;FBgn0002631:chrX,13624363,13624374;FBgn0003900:chrX,13624363,13624374;FBgn0002723:chrX,13624364,13624371;FBgn0017578:chrX,13624364,13624371;FBgn0023215:chrX,13624364,13624371;FBgn0023076:chrX,13624364,13624372;FBgn0023094:chrX,13624364,13624372;FBgn0002631:chrX,13624364,13624374;FBgn0002633:chrX,13624364,13624375;FBgn0002733:chrX,13624365,13624373;FBgn0023076:chrX,13624365,13624373;FBgn0261703:chrX,13624365,13624373;FBgn0002633:chrX,13624366,13624375;FBgn0035956:chrX,13624366,13624375;FBgn0004837:chrX,13624367,13624378	-0.61874157298037	0.000580798155733478	0.169016462357866
FBgn0265991	Zasp52	TGs	TGs_05_leg_wing	nonTF	3	FBgn0023076	Clk	nonClass	nonClass	3	2	FBgn0023076:chr2R,15817234,15817243;FBgn0041092:chr2R,15817234,15817243;FBgn0002633:chr2R,15817242,15817253+FBgn0023076:chr2R,15817234,15817243;FBgn0041092:chr2R,15817234,15817243;FBgn0002633:chr2R,15817242,15817253;FBgn0010109:chr2R,15817243,15817253;FBgn0000567:chr2R,15817247,15817257	-0.39369956587033	0.0421722735918928	0.119575605696011
FBgn0039714	Zip99C	SGs	SGs_03_late	nonTF	9	FBgn0023076	Clk	nonClass	nonClass	3	3	FBgn0004396:chr3R,29869525,29869537;FBgn0004396:chr3R,29869526,29869537;FBgn0016076:chr3R,29869526,29869537;FBgn0265193:chr3R,29869526,29869537;FBgn0023076:chr3R,29869533,29869542;FBgn0041092:chr3R,29869533,29869542;FBgn0011236:chr3R,29869536,29869551+FBgn0011655:chr3R,29869516,29869527;FBgn0004396:chr3R,29869525,29869537;FBgn0004396:chr3R,29869526,29869537;FBgn0016076:chr3R,29869526,29869537;FBgn0265193:chr3R,29869526,29869537;FBgn0023076:chr3R,29869533,29869542;FBgn0041092:chr3R,29869533,29869542;FBgn0011236:chr3R,29869536,29869551+FBgn0004396:chr3R,29869525,29869537;FBgn0004396:chr3R,29869526,29869537;FBgn0016076:chr3R,29869526,29869537;FBgn0265193:chr3R,29869526,29869537;FBgn0023076:chr3R,29869533,29869542;FBgn0041092:chr3R,29869533,29869542;FBgn0011236:chr3R,29869536,29869551;FBgn0004652:chr3R,29869543,29869565;FBgn0032130:chr3R,29869545,29869554	0.739252682237385	1.05829e+09	0.194684303319736
FBgn0037351	RpL13A	SGs	SGs_01_early	nonTF	3	FBgn0023076	Clk	nonClass	nonClass	3	1	FBgn0027788:chr3R,5624668,5624685;FBgn0002723:chr3R,5624673,5624681;FBgn0023076:chr3R,5624673,5624681;FBgn0033846:chr3R,5624673,5624681;FBgn0041092:chr3R,5624673,5624682;FBgn0010109:chr3R,5624673,5624684;FBgn0002723:chr3R,5624674,5624681;FBgn0017578:chr3R,5624674,5624681;FBgn0023215:chr3R,5624674,5624681;FBgn0023076:chr3R,5624674,5624682;FBgn0023094:chr3R,5624674,5624682;FBgn0023076:chr3R,5624674,5624683;FBgn0041092:chr3R,5624674,5624683;FBgn0264075:chr3R,5624674,5624683;FBgn0266411:chr3R,5624674,5624683;FBgn0000591:chr3R,5624674,5624684;FBgn0002631:chr3R,5624674,5624684;FBgn0002735:chr3R,5624674,5624684;FBgn0010109:chr3R,5624674,5624684;FBgn0002633:chr3R,5624674,5624685;FBgn0002723:chr3R,5624675,5624683;FBgn0002733:chr3R,5624675,5624683;FBgn0023076:chr3R,5624675,5624683;FBgn0032940:chr3R,5624675,5624683;FBgn0033846:chr3R,5624675,5624683;FBgn0039509:chr3R,5624675,5624683;FBgn0261703:chr3R,5624675,5624683;FBgn0002609:chr3R,5624675,5624684;FBgn0002734:chr3R,5624675,5624684;FBgn0002735:chr3R,5624676,5624683;FBgn0267033:chr3R,5624676,5624683;FBgn0000591:chr3R,5624676,5624684;FBgn0002609:chr3R,5624676,5624684;FBgn0264490:chr3R,5624677,5624688	-0.708552201870231	3.53456e+09	0.177341066387342
FBgn0010435	emp	SGs	SGs_03_late	nonTF	7	FBgn0023076	Clk	nonClass	nonClass	3	1	FBgn0023076:chr2R,24986901,24986910;FBgn0041092:chr2R,24986901,24986910;FBgn0003499:chr2R,24986903,24986917;FBgn0013469:chr2R,24986904,24986915;FBgn0004859:chr2R,24986905,24986916	0.744193133028281	8.58241e+08	0.234370280533185
FBgn0030086	CG7033	SGs	SGs_01_early	nonTF	2	FBgn0023076	Clk	nonClass	nonClass	3	1	FBgn0002723:chrX,9089760,9089768;FBgn0023076:chrX,9089760,9089768;FBgn0033846:chrX,9089760,9089768;FBgn0023094:chrX,9089761,9089770;FBgn0264075:chrX,9089761,9089770;FBgn0266411:chrX,9089761,9089770;FBgn0261930:chrX,9089761,9089771;FBgn0262139:chrX,9089761,9089771;FBgn0264075:chrX,9089761,9089771;FBgn0263112:chrX,9089762,9089769	-0.737796217844362	1.12473e+09	0.232888402860746
FBgn0033504	CAP	SGs	SGs_03_late	nonTF	3	FBgn0023076	Clk	nonClass	nonClass	3	5	FBgn0005558:chr2R,10268898,10268923;FBgn0000591:chr2R,10268916,10268926;FBgn0002735:chr2R,10268916,10268926;FBgn0003900:chr2R,10268916,10268928;FBgn0023076:chr2R,10268917,10268926;FBgn0041092:chr2R,10268917,10268926;FBgn0017578:chr2R,10268917,10268927;FBgn0262656:chr2R,10268917,10268927;FBgn0002631:chr2R,10268917,10268928;FBgn0267821:chr2R,10268917,10268928;FBgn0002723:chr2R,10268918,10268925;FBgn0017578:chr2R,10268918,10268925;FBgn0023215:chr2R,10268918,10268925;FBgn0023076:chr2R,10268918,10268926;FBgn0023094:chr2R,10268918,10268926;FBgn0023076:chr2R,10268918,10268927;FBgn0041092:chr2R,10268918,10268927;FBgn0264075:chr2R,10268918,10268927;FBgn0266411:chr2R,10268918,10268927;FBgn0002631:chr2R,10268918,10268928;FBgn0002735:chr2R,10268918,10268928;FBgn0010109:chr2R,10268918,10268928;FBgn0002723:chr2R,10268919,10268927;FBgn0002733:chr2R,10268919,10268927;FBgn0023076:chr2R,10268919,10268927;FBgn0032940:chr2R,10268919,10268927;FBgn0033846:chr2R,10268919,10268927;FBgn0039509:chr2R,10268919,10268927;FBgn0261703:chr2R,10268919,10268927;FBgn0002609:chr2R,10268919,10268928;FBgn0002734:chr2R,10268919,10268928;FBgn0002735:chr2R,10268920,10268927;FBgn0267033:chr2R,10268920,10268927;FBgn0002734:chr2R,10268920,10268928+FBgn0005558:chr2R,10268898,10268923;FBgn0261930:chr2R,10268907,10268915;FBgn0000591:chr2R,10268916,10268926;FBgn0002735:chr2R,10268916,10268926;FBgn0003900:chr2R,10268916,10268928;FBgn0023076:chr2R,10268917,10268926;FBgn0041092:chr2R,10268917,10268926;FBgn0017578:chr2R,10268917,10268927;FBgn0262656:chr2R,10268917,10268927;FBgn0002631:chr2R,10268917,10268928;FBgn0267821:chr2R,10268917,10268928;FBgn0002723:chr2R,10268918,10268925;FBgn0017578:chr2R,10268918,10268925;FBgn0023215:chr2R,10268918,10268925;FBgn0023076:chr2R,10268918,10268926;FBgn0023094:chr2R,10268918,10268926;FBgn0023076:chr2R,10268918,10268927;FBgn0041092:chr2R,10268918,10268927;FBgn0264075:chr2R,10268918,10268927;FBgn0266411:chr2R,10268918,10268927;FBgn0002631:chr2R,10268918,10268928;FBgn0002735:chr2R,10268918,10268928;FBgn0010109:chr2R,10268918,10268928;FBgn0002723:chr2R,10268919,10268927;FBgn0002733:chr2R,10268919,10268927;FBgn0023076:chr2R,10268919,10268927;FBgn0032940:chr2R,10268919,10268927;FBgn0033846:chr2R,10268919,10268927;FBgn0039509:chr2R,10268919,10268927;FBgn0261703:chr2R,10268919,10268927;FBgn0002609:chr2R,10268919,10268928;FBgn0002734:chr2R,10268919,10268928;FBgn0002735:chr2R,10268920,10268927;FBgn0267033:chr2R,10268920,10268927;FBgn0002734:chr2R,10268920,10268928+FBgn0024250:chr2R,10278755,10278769;FBgn0023076:chr2R,10278760,10278768;FBgn0261703:chr2R,10278760,10278768+FBgn0002633:chr2R,10281648,10281659;FBgn0010109:chr2R,10281649,10281659;FBgn0002733:chr2R,10281650,10281658;FBgn0023076:chr2R,10281650,10281659;FBgn0041092:chr2R,10281650,10281659;FBgn0001168:chr2R,10281650,10281660;FBgn0261705:chr2R,10281650,10281662+FBgn0011648:chr2R,10281635,10281649;FBgn0002633:chr2R,10281648,10281659;FBgn0010109:chr2R,10281649,10281659;FBgn0002733:chr2R,10281650,10281658;FBgn0023076:chr2R,10281650,10281659;FBgn0041092:chr2R,10281650,10281659;FBgn0001168:chr2R,10281650,10281660;FBgn0261705:chr2R,10281650,10281662	0.902420164383096	12530.1	0.269872720196373
FBgn0261284	bou	SGs	SGs_03_late	nonTF	9	FBgn0023076	Clk	nonClass	nonClass	3	2	FBgn0002609:chrX,6986803,6986812;FBgn0002735:chrX,6986803,6986813;FBgn0041092:chrX,6986803,6986814;FBgn0002733:chrX,6986804,6986812;FBgn0023076:chrX,6986804,6986812;FBgn0032940:chrX,6986804,6986812;FBgn0039509:chrX,6986804,6986812;FBgn0261703:chrX,6986804,6986812;FBgn0023094:chrX,6986804,6986813;FBgn0264075:chrX,6986804,6986813;FBgn0017578:chrX,6986804,6986814;FBgn0029711:chrX,6986804,6986814;FBgn0262656:chrX,6986804,6986814;FBgn0267821:chrX,6986804,6986815;FBgn0023076:chrX,6986805,6986813;FBgn0023094:chrX,6986805,6986813;FBgn0023076:chrX,6986805,6986814;FBgn0041092:chrX,6986805,6986814;FBgn0002723:chrX,6986806,6986813;FBgn0017578:chrX,6986806,6986813;FBgn0023215:chrX,6986806,6986813;FBgn0002723:chrX,6986806,6986814;FBgn0023076:chrX,6986806,6986814;FBgn0033846:chrX,6986806,6986814;FBgn0261703:chrX,6986806,6986814+FBgn0023076:chrX,6986689,6986698;FBgn0041092:chrX,6986689,6986698	0.66352450936001	0.000161422234513726	0.163391941778201
FBgn0037819	CG14688	SGs	SGs_03_late	nonTF	6	FBgn0023076	Clk	nonClass	nonClass	3	1	FBgn0000591:chr3R,10681069,10681079;FBgn0023076:chr3R,10681071,10681080;FBgn0041092:chr3R,10681071,10681080	0.766166201871241	3.18299e+08	0.124104878058708
FBgn0013269	FK506-bp1	SGs	SGs_01_early	nonTF	2	FBgn0023076	Clk	nonClass	nonClass	3	1	FBgn0002609:chr3R,15332918,15332927;FBgn0002735:chr3R,15332918,15332928;FBgn0041092:chr3R,15332918,15332929;FBgn0002733:chr3R,15332919,15332927;FBgn0023076:chr3R,15332919,15332927;FBgn0032940:chr3R,15332919,15332927;FBgn0039509:chr3R,15332919,15332927;FBgn0261703:chr3R,15332919,15332927;FBgn0023094:chr3R,15332919,15332928;FBgn0264075:chr3R,15332919,15332928;FBgn0017578:chr3R,15332919,15332929;FBgn0262656:chr3R,15332919,15332929;FBgn0003900:chr3R,15332919,15332930;FBgn0023076:chr3R,15332920,15332928;FBgn0023094:chr3R,15332920,15332928;FBgn0023076:chr3R,15332920,15332929;FBgn0041092:chr3R,15332920,15332929;FBgn0000591:chr3R,15332920,15332930;FBgn0002723:chr3R,15332921,15332928;FBgn0017578:chr3R,15332921,15332928;FBgn0023215:chr3R,15332921,15332928;FBgn0023076:chr3R,15332921,15332929;FBgn0261703:chr3R,15332921,15332929	-0.62274221496935	0.000522145163949812	0.12588585134239
FBgn0005593	RpL7	SGs	SGs_01_early	nonTF	3	FBgn0023076	Clk	nonClass	nonClass	3	1	FBgn0000591:chr2L,10201011,10201021;FBgn0002631:chr2L,10201011,10201021;FBgn0002735:chr2L,10201011,10201021;FBgn0010109:chr2L,10201011,10201021;FBgn0002633:chr2L,10201011,10201022;FBgn0000591:chr2L,10201011,10201023;FBgn0002734:chr2L,10201012,10201021;FBgn0002609:chr2L,10201016,10201024;FBgn0002609:chr2L,10201016,10201025;FBgn0002734:chr2L,10201016,10201025;FBgn0000591:chr2L,10201016,10201026;FBgn0002631:chr2L,10201016,10201026;FBgn0002735:chr2L,10201016,10201026;FBgn0267821:chr2L,10201016,10201026;FBgn0002631:chr2L,10201016,10201027;FBgn0004396:chr2L,10201016,10201027;FBgn0267821:chr2L,10201016,10201027;FBgn0029711:chr2L,10201017,10201024;FBgn0032940:chr2L,10201017,10201025;FBgn0039509:chr2L,10201017,10201025;FBgn0266411:chr2L,10201017,10201025;FBgn0023094:chr2L,10201017,10201026;FBgn0041092:chr2L,10201017,10201026;FBgn0264075:chr2L,10201017,10201026;FBgn0266411:chr2L,10201017,10201026;FBgn0263112:chr2L,10201018,10201025;FBgn0023076:chr2L,10201018,10201026;FBgn0023094:chr2L,10201018,10201026	-0.751787261272053	6.16171e+08	0.246115778852011
FBgn0031764	CG9107	SGs	SGs_01_early	nonTF	2	FBgn0023076	Clk	nonClass	nonClass	3	1	FBgn0002631:chr2L,6023975,6023986;FBgn0002633:chr2L,6023976,6023987;FBgn0000591:chr2L,6023976,6023988;FBgn0023076:chr2L,6023977,6023985;FBgn0261703:chr2L,6023977,6023985	-0.708906022505983	3.4888e+08	0.156950653017684
FBgn0002736	mago	SGs	SGs_01_early	nonTF	2	FBgn0023076	Clk	nonClass	nonClass	3	1	FBgn0002633:chr2R,21127961,21127970;FBgn0002609:chr2R,21127962,21127970;FBgn0002734:chr2R,21127962,21127970;FBgn0000591:chr2R,21127962,21127972;FBgn0002631:chr2R,21127962,21127972;FBgn0002735:chr2R,21127962,21127972;FBgn0010109:chr2R,21127962,21127972;FBgn0262139:chr2R,21127962,21127972;FBgn0264075:chr2R,21127962,21127972;FBgn0002631:chr2R,21127962,21127973;FBgn0010109:chr2R,21127962,21127973;FBgn0267821:chr2R,21127962,21127973;FBgn0002735:chr2R,21127963,21127970;FBgn0267033:chr2R,21127963,21127970;FBgn0002723:chr2R,21127963,21127971;FBgn0002733:chr2R,21127963,21127971;FBgn0023076:chr2R,21127963,21127971;FBgn0032940:chr2R,21127963,21127971;FBgn0033846:chr2R,21127963,21127971;FBgn0039509:chr2R,21127963,21127971;FBgn0261703:chr2R,21127963,21127971;FBgn0023076:chr2R,21127963,21127972;FBgn0023094:chr2R,21127963,21127972;FBgn0041092:chr2R,21127963,21127972;FBgn0264075:chr2R,21127963,21127972;FBgn0266411:chr2R,21127963,21127972;FBgn0001168:chr2R,21127963,21127973;FBgn0017578:chr2R,21127963,21127973;FBgn0262656:chr2R,21127963,21127973;FBgn0002631:chr2R,21127963,21127974;FBgn0010109:chr2R,21127963,21127974;FBgn0023076:chr2R,21127964,21127973;FBgn0023094:chr2R,21127964,21127973;FBgn0041092:chr2R,21127964,21127973;FBgn0264075:chr2R,21127964,21127973;FBgn0002631:chr2R,21127964,21127974;FBgn0002733:chr2R,21127965,21127973;FBgn0023076:chr2R,21127965,21127973;FBgn0032940:chr2R,21127965,21127973;FBgn0039509:chr2R,21127965,21127973;FBgn0261703:chr2R,21127965,21127973;FBgn0002609:chr2R,21127965,21127974;FBgn0267821:chr2R,21127965,21127975	-0.715484307782472	2.72861e+09	0.155471297651262
FBgn0032050	CG13096	SGs	SGs_01_early	nonTF	2	FBgn0023076	Clk	nonClass	nonClass	3	3	FBgn0038787:chr2L,8511827,8511842;FBgn0263239:chr2L,8511828,8511839;FBgn0003900:chr2L,8511835,8511847;FBgn0002723:chr2L,8511836,8511844;FBgn0023076:chr2L,8511836,8511844;FBgn0033846:chr2L,8511836,8511844;FBgn0266129:chr2L,8511836,8511844;FBgn0023076:chr2L,8511836,8511845;FBgn0041092:chr2L,8511836,8511845;FBgn0017578:chr2L,8511836,8511846;FBgn0262656:chr2L,8511836,8511846;FBgn0002631:chr2L,8511836,8511847;FBgn0003900:chr2L,8511836,8511847;FBgn0041092:chr2L,8511836,8511847;FBgn0002723:chr2L,8511837,8511844;FBgn0017578:chr2L,8511837,8511844;FBgn0023215:chr2L,8511837,8511844;FBgn0023076:chr2L,8511837,8511845;FBgn0023094:chr2L,8511837,8511845;FBgn0000591:chr2L,8511837,8511847;FBgn0002631:chr2L,8511837,8511847;FBgn0002735:chr2L,8511837,8511847;FBgn0002733:chr2L,8511838,8511846;FBgn0023076:chr2L,8511838,8511846;FBgn0032940:chr2L,8511838,8511846;FBgn0039509:chr2L,8511838,8511846;FBgn0261703:chr2L,8511838,8511846;FBgn0002609:chr2L,8511838,8511847;FBgn0002734:chr2L,8511838,8511847+FBgn0038787:chr2L,8511827,8511842;FBgn0003900:chr2L,8511835,8511847;FBgn0002723:chr2L,8511836,8511844;FBgn0023076:chr2L,8511836,8511844;FBgn0033846:chr2L,8511836,8511844;FBgn0266129:chr2L,8511836,8511844;FBgn0023076:chr2L,8511836,8511845;FBgn0041092:chr2L,8511836,8511845;FBgn0017578:chr2L,8511836,8511846;FBgn0262656:chr2L,8511836,8511846;FBgn0002631:chr2L,8511836,8511847;FBgn0003900:chr2L,8511836,8511847;FBgn0041092:chr2L,8511836,8511847;FBgn0002723:chr2L,8511837,8511844;FBgn0017578:chr2L,8511837,8511844;FBgn0023215:chr2L,8511837,8511844;FBgn0023076:chr2L,8511837,8511845;FBgn0023094:chr2L,8511837,8511845;FBgn0000591:chr2L,8511837,8511847;FBgn0002631:chr2L,8511837,8511847;FBgn0002735:chr2L,8511837,8511847;FBgn0002733:chr2L,8511838,8511846;FBgn0023076:chr2L,8511838,8511846;FBgn0032940:chr2L,8511838,8511846;FBgn0039509:chr2L,8511838,8511846;FBgn0261703:chr2L,8511838,8511846;FBgn0002609:chr2L,8511838,8511847;FBgn0002734:chr2L,8511838,8511847;FBgn0002609:chr2L,8511839,8511847+FBgn0038787:chr2L,8511827,8511842;FBgn0263239:chr2L,8511828,8511839;FBgn0003900:chr2L,8511835,8511847;FBgn0002723:chr2L,8511836,8511844;FBgn0023076:chr2L,8511836,8511844;FBgn0033846:chr2L,8511836,8511844;FBgn0266129:chr2L,8511836,8511844;FBgn0023076:chr2L,8511836,8511845;FBgn0041092:chr2L,8511836,8511845;FBgn0017578:chr2L,8511836,8511846;FBgn0262656:chr2L,8511836,8511846;FBgn0002631:chr2L,8511836,8511847;FBgn0003900:chr2L,8511836,8511847;FBgn0041092:chr2L,8511836,8511847;FBgn0002723:chr2L,8511837,8511844;FBgn0017578:chr2L,8511837,8511844;FBgn0023215:chr2L,8511837,8511844;FBgn0023076:chr2L,8511837,8511845;FBgn0023094:chr2L,8511837,8511845;FBgn0000591:chr2L,8511837,8511847;FBgn0002631:chr2L,8511837,8511847;FBgn0002735:chr2L,8511837,8511847;FBgn0002733:chr2L,8511838,8511846;FBgn0023076:chr2L,8511838,8511846;FBgn0032940:chr2L,8511838,8511846;FBgn0039509:chr2L,8511838,8511846;FBgn0261703:chr2L,8511838,8511846;FBgn0002609:chr2L,8511838,8511847;FBgn0002734:chr2L,8511838,8511847;FBgn0002609:chr2L,8511839,8511847	-0.653532995075572	0.000218661239516746	0.160156636731389
FBgn0033728	Cpr49Ae	SGs	SGs_03_late	nonTF	6	FBgn0023076	Clk	nonClass	nonClass	3	1	FBgn0023076:chr2R,12402081,12402090;FBgn0041092:chr2R,12402081,12402090	0.646526241760064	0.00026879243610884	0.106439241624604
FBgn0086909	CG31751	SGs	SGs_03_late	nonTF	6	FBgn0023076	Clk	nonClass	nonClass	3	2	FBgn0260642:chr2L,18677583,18677592;FBgn0000577:chr2L,18677583,18677593;FBgn0001269:chr2L,18677584,18677592;FBgn0003944:chr2L,18677584,18677592;FBgn0038852:chr2L,18677584,18677592;FBgn0260642:chr2L,18677584,18677592;FBgn0001269:chr2L,18677584,18677593;FBgn0000577:chr2L,18677585,18677593;FBgn0000157:chr2L,18677586,18677593;FBgn0001185:chr2L,18677590,18677605;FBgn0267821:chr2L,18677591,18677606;FBgn0011655:chr2L,18677598,18677609;FBgn0001168:chr2L,18677600,18677610;FBgn0023076:chr2L,18677601,18677610;FBgn0041092:chr2L,18677601,18677610+FBgn0001185:chr2L,18677590,18677605;FBgn0267821:chr2L,18677591,18677606;FBgn0011655:chr2L,18677598,18677609;FBgn0001168:chr2L,18677600,18677610;FBgn0023076:chr2L,18677601,18677610;FBgn0041092:chr2L,18677601,18677610	0.6596692589679	0.000181714472159143	0.13011108249754
FBgn0032698	CG10336	SGs	SGs_01_early	nonTF	2	FBgn0023076	Clk	nonClass	nonClass	3	1	FBgn0023076:chr2L,18690016,18690024;FBgn0261703:chr2L,18690016,18690024;FBgn0001320:chr2L,18690023,18690034	-0.708274465987026	3.57086e+09	0.197167503482877
FBgn0034027	CG8187	SGs	SGs_03_late	nonTF	7	FBgn0023076	Clk	nonClass	nonClass	3	4	FBgn0000459:chr2R,15541240,15541253;FBgn0042650:chr2R,15541241,15541256;FBgn0031573:chr2R,15541244,15541267;FBgn0261705:chr2R,15541250,15541262;FBgn0023076:chr2R,15541252,15541261;FBgn0041092:chr2R,15541252,15541261+FBgn0000568:chr2R,15541239,15541250;FBgn0000459:chr2R,15541240,15541253;FBgn0042650:chr2R,15541241,15541256;FBgn0031573:chr2R,15541244,15541267;FBgn0261705:chr2R,15541250,15541262;FBgn0023076:chr2R,15541252,15541261;FBgn0041092:chr2R,15541252,15541261+FBgn0262477:chr2R,15541234,15541241;FBgn0000568:chr2R,15541239,15541250;FBgn0000459:chr2R,15541240,15541253;FBgn0042650:chr2R,15541241,15541256;FBgn0031573:chr2R,15541244,15541267;FBgn0261705:chr2R,15541250,15541262;FBgn0023076:chr2R,15541252,15541261;FBgn0041092:chr2R,15541252,15541261+FBgn0000568:chr2R,15541239,15541250;FBgn0000459:chr2R,15541240,15541253;FBgn0042650:chr2R,15541241,15541256;FBgn0031573:chr2R,15541244,15541267;FBgn0261705:chr2R,15541250,15541262;FBgn0023076:chr2R,15541252,15541261;FBgn0041092:chr2R,15541252,15541261;FBgn0004618:chr2R,15541265,15541277	0.587389265682684	0.00127593937326555	0.144041788770998
FBgn0003062	Fib	SGs	SGs_01_early	nonTF	2	FBgn0023076	Clk	nonClass	nonClass	3	1	FBgn0027339:chr2R,23074680,23074691;FBgn0003430:chr2R,23074681,23074692;FBgn0015904:chr2R,23074683,23074691;FBgn0041092:chr2R,23074686,23074697;FBgn0267821:chr2R,23074686,23074697;FBgn0023076:chr2R,23074687,23074696;FBgn0041092:chr2R,23074687,23074696;FBgn0002723:chr2R,23074688,23074695;FBgn0017578:chr2R,23074688,23074695;FBgn0023215:chr2R,23074688,23074695;FBgn0002723:chr2R,23074689,23074697;FBgn0023076:chr2R,23074689,23074697;FBgn0033846:chr2R,23074689,23074697;FBgn0266129:chr2R,23074689,23074697	-0.659545402198101	0.000182402050114313	0.171718081485428
FBgn0037960	mthl5	SGs	SGs_01_early	nonTF	3	FBgn0023076	Clk	nonClass	nonClass	3	6	FBgn0041092:chr3R,11886610,11886621;FBgn0002723:chr3R,11886611,11886619;FBgn0023076:chr3R,11886611,11886619;FBgn0033846:chr3R,11886611,11886619;FBgn0017578:chr3R,11886611,11886621;FBgn0262656:chr3R,11886611,11886621;FBgn0002723:chr3R,11886612,11886619;FBgn0017578:chr3R,11886612,11886619;FBgn0023215:chr3R,11886612,11886619;FBgn0023076:chr3R,11886612,11886620;FBgn0023094:chr3R,11886612,11886620+FBgn0005561:chr3R,11887848,11887863;FBgn0002609:chr3R,11887850,11887859;FBgn0002734:chr3R,11887850,11887859;FBgn0000591:chr3R,11887850,11887860;FBgn0002631:chr3R,11887850,11887860;FBgn0002735:chr3R,11887850,11887860;FBgn0001168:chr3R,11887851,11887861;FBgn0010109:chr3R,11887851,11887862;FBgn0023076:chr3R,11887852,11887861;FBgn0041092:chr3R,11887852,11887861;FBgn0002733:chr3R,11887853,11887861+FBgn0262582:chr3R,11888342,11888350;FBgn0023076:chr3R,11888349,11888358;FBgn0041092:chr3R,11888349,11888358+FBgn0002631:chr3R,11888746,11888757;FBgn0023076:chr3R,11888748,11888756;FBgn0261703:chr3R,11888748,11888756+FBgn0002631:chr3R,11888335,11888346;FBgn0262582:chr3R,11888342,11888350;FBgn0023076:chr3R,11888349,11888358;FBgn0041092:chr3R,11888349,11888358+FBgn0002631:chr3R,11888746,11888757;FBgn0023076:chr3R,11888748,11888756;FBgn0261703:chr3R,11888748,11888756;FBgn0013469:chr3R,11888756,11888767	-0.646046057776434	0.000272570664882039	0.142845092653393
FBgn0266526	CG45093	SGs	SGs_03_late	nonTF	7	FBgn0023076	Clk	nonClass	nonClass	3	4	FBgn0001994:chr2R,7745402,7745412;FBgn0024249:chr2R,7745402,7745412;FBgn0267821:chr2R,7745402,7745412;FBgn0267821:chr2R,7745402,7745413;FBgn0267821:chr2R,7745403,7745413;FBgn0265193:chr2R,7745406,7745417;FBgn0004396:chr2R,7745406,7745418;FBgn0027788:chr2R,7745410,7745427;FBgn0029711:chr2R,7745412,7745422;FBgn0023076:chr2R,7745413,7745421;FBgn0023094:chr2R,7745413,7745421+FBgn0001994:chr2R,7745402,7745412;FBgn0024249:chr2R,7745402,7745412;FBgn0267821:chr2R,7745402,7745412;FBgn0267821:chr2R,7745402,7745413;FBgn0267821:chr2R,7745403,7745413;FBgn0265193:chr2R,7745406,7745417;FBgn0004396:chr2R,7745406,7745418;FBgn0027788:chr2R,7745410,7745427;FBgn0029711:chr2R,7745412,7745422;FBgn0023076:chr2R,7745413,7745421;FBgn0023094:chr2R,7745413,7745421;FBgn0004050:chr2R,7745424,7745434+FBgn0265193:chr2R,7745406,7745417;FBgn0004396:chr2R,7745406,7745418;FBgn0027788:chr2R,7745410,7745427;FBgn0029711:chr2R,7745412,7745422;FBgn0023076:chr2R,7745413,7745421;FBgn0023094:chr2R,7745413,7745421+FBgn0267821:chr2R,7745402,7745413;FBgn0267821:chr2R,7745403,7745413;FBgn0265193:chr2R,7745406,7745417;FBgn0004396:chr2R,7745406,7745418;FBgn0027788:chr2R,7745410,7745427;FBgn0029711:chr2R,7745412,7745422;FBgn0023076:chr2R,7745413,7745421;FBgn0023094:chr2R,7745413,7745421	0.764050855554481	3.5179e+08	0.185245094658178
FBgn0014879	Set	SGs	SGs_01_early	nonTF	2	FBgn0023076	Clk	nonClass	nonClass	3	1	FBgn0024250:chr3R,15263029,15263043;FBgn0002633:chr3R,15263032,15263043;FBgn0002609:chr3R,15263033,15263042;FBgn0000591:chr3R,15263033,15263043;FBgn0010109:chr3R,15263033,15263043;FBgn0010109:chr3R,15263033,15263044;FBgn0029711:chr3R,15263034,15263041;FBgn0267033:chr3R,15263034,15263041;FBgn0002723:chr3R,15263034,15263042;FBgn0002733:chr3R,15263034,15263042;FBgn0023076:chr3R,15263034,15263042;FBgn0033846:chr3R,15263034,15263042;FBgn0261703:chr3R,15263034,15263042;FBgn0023076:chr3R,15263034,15263043;FBgn0023094:chr3R,15263034,15263043;FBgn0041092:chr3R,15263034,15263043;FBgn0264075:chr3R,15263034,15263043;FBgn0001168:chr3R,15263034,15263044;FBgn0017578:chr3R,15263034,15263044;FBgn0029711:chr3R,15263034,15263044;FBgn0262656:chr3R,15263034,15263044;FBgn0002723:chr3R,15263035,15263042;FBgn0017578:chr3R,15263035,15263042;FBgn0023215:chr3R,15263035,15263042;FBgn0023076:chr3R,15263035,15263043;FBgn0023094:chr3R,15263035,15263043;FBgn0023094:chr3R,15263035,15263044;FBgn0264075:chr3R,15263035,15263044;FBgn0000591:chr3R,15263035,15263045;FBgn0002735:chr3R,15263035,15263045;FBgn0002733:chr3R,15263036,15263044;FBgn0023076:chr3R,15263036,15263044;FBgn0032940:chr3R,15263036,15263044;FBgn0039509:chr3R,15263036,15263044;FBgn0261703:chr3R,15263036,15263044	-0.707582495962526	3.66273e+09	0.174115756800641
FBgn0011638	La	SGs	SGs_01_early	nonTF	2	FBgn0023076	Clk	nonClass	nonClass	3	1	FBgn0041092:chr2L,20349969,20349980;FBgn0267821:chr2L,20349969,20349980;FBgn0023076:chr2L,20349970,20349979;FBgn0041092:chr2L,20349970,20349979;FBgn0267821:chr2L,20349970,20349981;FBgn0003900:chr2L,20349970,20349982;FBgn0002723:chr2L,20349971,20349978;FBgn0017578:chr2L,20349971,20349978;FBgn0023215:chr2L,20349971,20349978;FBgn0002723:chr2L,20349972,20349980;FBgn0023076:chr2L,20349972,20349980;FBgn0033846:chr2L,20349972,20349980;FBgn0266129:chr2L,20349972,20349980;FBgn0035956:chr2L,20349973,20349982	-0.756791708347467	4.92117e+06	0.230285742815789
FBgn0033362	CG8172	SGs	SGs_03_late	nonTF	3	FBgn0023076	Clk	nonClass	nonClass	3	1	FBgn0030432:chr2R,9013147,9013161;FBgn0039733:chr2R,9013148,9013157;FBgn0023076:chr2R,9013152,9013161;FBgn0041092:chr2R,9013152,9013161	0.676395783509922	0.000107367409930962	0.181221252066957
FBgn0033571	Rpb5	SGs	SGs_01_early	nonTF	2	FBgn0023076	Clk	nonClass	nonClass	3	1	FBgn0267821:chr2R,10898514,10898525;FBgn0023076:chr2R,10898515,10898523;FBgn0261703:chr2R,10898515,10898523;FBgn0023076:chr2R,10898515,10898524;FBgn0041092:chr2R,10898515,10898524;FBgn0017578:chr2R,10898515,10898525;FBgn0262656:chr2R,10898515,10898525;FBgn0002723:chr2R,10898516,10898523;FBgn0017578:chr2R,10898516,10898523;FBgn0023215:chr2R,10898516,10898523;FBgn0023076:chr2R,10898516,10898524;FBgn0023094:chr2R,10898516,10898524;FBgn0023094:chr2R,10898516,10898525;FBgn0264075:chr2R,10898516,10898525;FBgn0002733:chr2R,10898517,10898525;FBgn0023076:chr2R,10898517,10898525;FBgn0032940:chr2R,10898517,10898525;FBgn0039509:chr2R,10898517,10898525;FBgn0261703:chr2R,10898517,10898525;FBgn0002609:chr2R,10898517,10898526;FBgn0267821:chr2R,10898517,10898527	-0.773773043142896	2.20202e+08	0.266407267586106
FBgn0032819	CG10463	SGs	SGs_01_early	nonTF	1	FBgn0023076	Clk	nonClass	nonClass	3	1	FBgn0000591:chr2L,19758885,19758895;FBgn0002735:chr2L,19758885,19758895;FBgn0003900:chr2L,19758885,19758896;FBgn0023076:chr2L,19758886,19758895;FBgn0041092:chr2L,19758886,19758895;FBgn0017578:chr2L,19758886,19758896;FBgn0262656:chr2L,19758886,19758896;FBgn0002631:chr2L,19758886,19758897;FBgn0003900:chr2L,19758886,19758897;FBgn0002723:chr2L,19758887,19758894;FBgn0017578:chr2L,19758887,19758894;FBgn0023215:chr2L,19758887,19758894;FBgn0023076:chr2L,19758887,19758895;FBgn0023094:chr2L,19758887,19758895;FBgn0002631:chr2L,19758887,19758897;FBgn0002733:chr2L,19758888,19758896;FBgn0023076:chr2L,19758888,19758896;FBgn0261703:chr2L,19758888,19758896	-0.666378473814911	0.000147714409475656	0.151859108368951
FBgn0046253	CG3502	SGs	SGs_01_early	nonTF	3	FBgn0023076	Clk	nonClass	nonClass	3	1	FBgn0259938:chr2R,23347523,23347535;FBgn0002609:chr2R,23347524,23347533;FBgn0002734:chr2R,23347524,23347533;FBgn0002631:chr2R,23347524,23347534;FBgn0002735:chr2R,23347524,23347534;FBgn0262139:chr2R,23347524,23347534;FBgn0264075:chr2R,23347524,23347534;FBgn0029711:chr2R,23347525,23347532;FBgn0032940:chr2R,23347525,23347533;FBgn0039509:chr2R,23347525,23347533;FBgn0266411:chr2R,23347525,23347533;FBgn0023094:chr2R,23347525,23347534;FBgn0041092:chr2R,23347525,23347534;FBgn0264075:chr2R,23347525,23347534;FBgn0266411:chr2R,23347525,23347534;FBgn0001168:chr2R,23347525,23347535;FBgn0029711:chr2R,23347525,23347535;FBgn0010109:chr2R,23347525,23347536;FBgn0263112:chr2R,23347526,23347533;FBgn0023094:chr2R,23347526,23347535;FBgn0264075:chr2R,23347526,23347535;FBgn0000591:chr2R,23347526,23347536;FBgn0010109:chr2R,23347526,23347536;FBgn0002723:chr2R,23347527,23347535;FBgn0002733:chr2R,23347527,23347535;FBgn0023076:chr2R,23347527,23347535;FBgn0032940:chr2R,23347527,23347535;FBgn0033846:chr2R,23347527,23347535;FBgn0039509:chr2R,23347527,23347535;FBgn0261703:chr2R,23347527,23347535;FBgn0002735:chr2R,23347528,23347535;FBgn0267033:chr2R,23347528,23347535;FBgn0000591:chr2R,23347528,23347536;FBgn0002609:chr2R,23347528,23347536	-0.344890046893762	0.0781005994058581	0.105709310648396
FBgn0030060	CG2004	SGs	SGs_01_early	nonTF	1	FBgn0023076	Clk	nonClass	nonClass	3	2	FBgn0027788:chrX,8714961,8714978;FBgn0002631:chrX,8714965,8714975;FBgn0002723:chrX,8714966,8714974;FBgn0023076:chrX,8714966,8714974;FBgn0033846:chrX,8714966,8714974;FBgn0267821:chrX,8714966,8714977;FBgn0023076:chrX,8714967,8714975;FBgn0023094:chrX,8714967,8714975;FBgn0023076:chrX,8714967,8714976;FBgn0041092:chrX,8714967,8714976;FBgn0002633:chrX,8714967,8714978;FBgn0002723:chrX,8714968,8714975;FBgn0017578:chrX,8714968,8714975;FBgn0023215:chrX,8714968,8714975;FBgn0002723:chrX,8714968,8714976;FBgn0023076:chrX,8714968,8714976;FBgn0033846:chrX,8714968,8714976;FBgn0266129:chrX,8714968,8714976+FBgn0002733:chrX,8714496,8714504;FBgn0023076:chrX,8714496,8714504;FBgn0261703:chrX,8714496,8714504;FBgn0264075:chrX,8714499,8714508;FBgn0266411:chrX,8714499,8714508	-0.751318559910631	6.29113e+08	0.161503391717615
FBgn0021874	Nle	SGs	SGs_01_early	nonTF	1	FBgn0023076	Clk	nonClass	nonClass	3	3	FBgn0000611:chr2L,568073,568083;FBgn0027339:chr2L,568074,568089;FBgn0004567:chr2L,568083,568091;FBgn0002735:chr2L,568085,568095;FBgn0267821:chr2L,568085,568096;FBgn0003900:chr2L,568085,568097;FBgn0023076:chr2L,568086,568095;FBgn0041092:chr2L,568086,568095;FBgn0017578:chr2L,568086,568096;FBgn0262656:chr2L,568086,568096;FBgn0002631:chr2L,568086,568097;FBgn0003900:chr2L,568086,568097;FBgn0010109:chr2L,568086,568097;FBgn0003900:chr2L,568086,568098;FBgn0002723:chr2L,568087,568094;FBgn0017578:chr2L,568087,568094;FBgn0023215:chr2L,568087,568094;FBgn0023076:chr2L,568087,568095;FBgn0023094:chr2L,568087,568095;FBgn0023076:chr2L,568087,568096;FBgn0041092:chr2L,568087,568096;FBgn0264075:chr2L,568087,568096;FBgn0266411:chr2L,568087,568096;FBgn0000591:chr2L,568087,568097;FBgn0002631:chr2L,568087,568097;FBgn0002735:chr2L,568087,568097;FBgn0010109:chr2L,568087,568097;FBgn0002633:chr2L,568087,568098;FBgn0002723:chr2L,568088,568096;FBgn0002733:chr2L,568088,568096;FBgn0023076:chr2L,568088,568096;FBgn0032940:chr2L,568088,568096;FBgn0033846:chr2L,568088,568096;FBgn0039509:chr2L,568088,568096;FBgn0261703:chr2L,568088,568096;FBgn0002609:chr2L,568088,568097;FBgn0002734:chr2L,568088,568097;FBgn0000591:chr2L,568088,568099+FBgn0004567:chr2L,568083,568091;FBgn0002735:chr2L,568085,568095;FBgn0267821:chr2L,568085,568096;FBgn0003900:chr2L,568085,568097;FBgn0023076:chr2L,568086,568095;FBgn0041092:chr2L,568086,568095;FBgn0017578:chr2L,568086,568096;FBgn0262656:chr2L,568086,568096;FBgn0002631:chr2L,568086,568097;FBgn0003900:chr2L,568086,568097;FBgn0010109:chr2L,568086,568097;FBgn0003900:chr2L,568086,568098;FBgn0002723:chr2L,568087,568094;FBgn0017578:chr2L,568087,568094;FBgn0023215:chr2L,568087,568094;FBgn0023076:chr2L,568087,568095;FBgn0023094:chr2L,568087,568095;FBgn0023076:chr2L,568087,568096;FBgn0041092:chr2L,568087,568096;FBgn0264075:chr2L,568087,568096;FBgn0266411:chr2L,568087,568096;FBgn0000591:chr2L,568087,568097;FBgn0002631:chr2L,568087,568097;FBgn0002735:chr2L,568087,568097;FBgn0010109:chr2L,568087,568097;FBgn0002633:chr2L,568087,568098;FBgn0002723:chr2L,568088,568096;FBgn0002733:chr2L,568088,568096;FBgn0023076:chr2L,568088,568096;FBgn0032940:chr2L,568088,568096;FBgn0033846:chr2L,568088,568096;FBgn0039509:chr2L,568088,568096;FBgn0261703:chr2L,568088,568096;FBgn0002609:chr2L,568088,568097;FBgn0002734:chr2L,568088,568097;FBgn0000591:chr2L,568088,568099;FBgn0002735:chr2L,568089,568096;FBgn0267033:chr2L,568089,568096;FBgn0000591:chr2L,568089,568097;FBgn0002609:chr2L,568089,568097+FBgn0027339:chr2L,568074,568089;FBgn0004567:chr2L,568083,568091;FBgn0002735:chr2L,568085,568095;FBgn0267821:chr2L,568085,568096;FBgn0003900:chr2L,568085,568097;FBgn0023076:chr2L,568086,568095;FBgn0041092:chr2L,568086,568095;FBgn0017578:chr2L,568086,568096;FBgn0262656:chr2L,568086,568096;FBgn0002631:chr2L,568086,568097;FBgn0003900:chr2L,568086,568097;FBgn0010109:chr2L,568086,568097;FBgn0003900:chr2L,568086,568098;FBgn0002723:chr2L,568087,568094;FBgn0017578:chr2L,568087,568094;FBgn0023215:chr2L,568087,568094;FBgn0023076:chr2L,568087,568095;FBgn0023094:chr2L,568087,568095;FBgn0023076:chr2L,568087,568096;FBgn0041092:chr2L,568087,568096;FBgn0264075:chr2L,568087,568096;FBgn0266411:chr2L,568087,568096;FBgn0000591:chr2L,568087,568097;FBgn0002631:chr2L,568087,568097;FBgn0002735:chr2L,568087,568097;FBgn0010109:chr2L,568087,568097;FBgn0002633:chr2L,568087,568098;FBgn0002723:chr2L,568088,568096;FBgn0002733:chr2L,568088,568096;FBgn0023076:chr2L,568088,568096;FBgn0032940:chr2L,568088,568096;FBgn0033846:chr2L,568088,568096;FBgn0039509:chr2L,568088,568096;FBgn0261703:chr2L,568088,568096;FBgn0002609:chr2L,568088,568097;FBgn0002734:chr2L,568088,568097;FBgn0000591:chr2L,568088,568099;FBgn0002735:chr2L,568089,568096;FBgn0267033:chr2L,568089,568096;FBgn0000591:chr2L,568089,568097;FBgn0002609:chr2L,568089,568097	-0.69217153423907	6.33477e+09	0.180654141903347
FBgn0033160	Dhx15	SGs	SGs_01_early	nonTF	2	FBgn0023076	Clk	nonClass	nonClass	3	1	FBgn0267337:chr2R,7387453,7387478;FBgn0023076:chr2R,7387459,7387468;FBgn0041092:chr2R,7387459,7387468;FBgn0027339:chr2R,7387460,7387475;FBgn0010768:chr2R,7387462,7387477;FBgn0027339:chr2R,7387462,7387477;FBgn0010768:chr2R,7387463,7387478;FBgn0027339:chr2R,7387463,7387478;FBgn0262636:chr2R,7387463,7387478;FBgn0014343:chr2R,7387464,7387472;FBgn0015904:chr2R,7387464,7387472;FBgn0010768:chr2R,7387464,7387479;FBgn0262636:chr2R,7387464,7387479;FBgn0005694:chr2R,7387465,7387480;FBgn0010768:chr2R,7387465,7387480;FBgn0027339:chr2R,7387465,7387480;FBgn0262636:chr2R,7387465,7387480;FBgn0262636:chr2R,7387466,7387477	-0.722723736508376	2.06564e+09	0.258579400461782
FBgn0010382	CycE	SGs	SGs_01_early	nonTF	1	FBgn0023076	Clk	nonClass	nonClass	3	1	FBgn0023076:chr2L,15746374,15746383;FBgn0041092:chr2L,15746374,15746383;FBgn0001168:chr2L,15746374,15746384;FBgn0000591:chr2L,15746375,15746385;FBgn0002631:chr2L,15746375,15746385;FBgn0002735:chr2L,15746375,15746385;FBgn0002609:chr2L,15746376,15746385;FBgn0002734:chr2L,15746376,15746385;FBgn0000591:chr2L,15746376,15746387;FBgn0036900:chr2L,15746377,15746390	-0.700680402643339	4.70084e+09	0.176718556072089
FBgn0039938	Sox102F	SGs	SGs_03_late	TF	2	FBgn0023076	Clk	nonClass	nonClass	3	1	FBgn0002633:chr4,834343,834354;FBgn0002733:chr4,834345,834353;FBgn0023076:chr4,834345,834353;FBgn0261703:chr4,834345,834353	0.605526467852422	0.000817355469308928	0.145528141381197
FBgn0003257	r-l	SGs	SGs_01_early	nonTF	2	FBgn0023076	Clk	nonClass	nonClass	3	6	FBgn0003900:chr3R,21072938,21072950;FBgn0267821:chr3R,21072939,21072950;FBgn0002723:chr3R,21072940,21072948;FBgn0023076:chr3R,21072940,21072948;FBgn0033846:chr3R,21072940,21072948;FBgn0266129:chr3R,21072940,21072948;FBgn0023076:chr3R,21072940,21072949;FBgn0041092:chr3R,21072940,21072949;FBgn0041092:chr3R,21072940,21072951;FBgn0267821:chr3R,21072940,21072951;FBgn0002723:chr3R,21072941,21072948;FBgn0017578:chr3R,21072941,21072948;FBgn0023215:chr3R,21072941,21072948;FBgn0032587:chr3R,21072945,21072953+FBgn0005630:chr3R,21072925,21072936;FBgn0013263:chr3R,21072935,21072945;FBgn0003900:chr3R,21072938,21072950;FBgn0267821:chr3R,21072939,21072950;FBgn0002723:chr3R,21072940,21072948;FBgn0023076:chr3R,21072940,21072948;FBgn0033846:chr3R,21072940,21072948;FBgn0266129:chr3R,21072940,21072948;FBgn0023076:chr3R,21072940,21072949;FBgn0041092:chr3R,21072940,21072949;FBgn0041092:chr3R,21072940,21072951;FBgn0267821:chr3R,21072940,21072951;FBgn0002723:chr3R,21072941,21072948;FBgn0017578:chr3R,21072941,21072948;FBgn0023215:chr3R,21072941,21072948+FBgn0013263:chr3R,21072935,21072945;FBgn0003900:chr3R,21072938,21072950;FBgn0267821:chr3R,21072939,21072950;FBgn0002723:chr3R,21072940,21072948;FBgn0023076:chr3R,21072940,21072948;FBgn0033846:chr3R,21072940,21072948;FBgn0266129:chr3R,21072940,21072948;FBgn0023076:chr3R,21072940,21072949;FBgn0041092:chr3R,21072940,21072949;FBgn0041092:chr3R,21072940,21072951;FBgn0267821:chr3R,21072940,21072951;FBgn0002723:chr3R,21072941,21072948;FBgn0017578:chr3R,21072941,21072948;FBgn0023215:chr3R,21072941,21072948;FBgn0032587:chr3R,21072945,21072953+FBgn0266129:chr3R,21073250,21073258;FBgn0267821:chr3R,21073251,21073262;FBgn0002723:chr3R,21073252,21073260;FBgn0023076:chr3R,21073252,21073260;FBgn0033846:chr3R,21073252,21073260;FBgn0266129:chr3R,21073252,21073260;FBgn0023076:chr3R,21073252,21073261;FBgn0041092:chr3R,21073252,21073261;FBgn0017578:chr3R,21073252,21073262;FBgn0262656:chr3R,21073252,21073262;FBgn0002631:chr3R,21073252,21073263;FBgn0003900:chr3R,21073252,21073263;FBgn0041092:chr3R,21073252,21073263;FBgn0002723:chr3R,21073253,21073260;FBgn0017578:chr3R,21073253,21073260;FBgn0023215:chr3R,21073253,21073260;FBgn0023076:chr3R,21073253,21073261;FBgn0023094:chr3R,21073253,21073261;FBgn0000591:chr3R,21073253,21073263;FBgn0002631:chr3R,21073253,21073263;FBgn0002735:chr3R,21073253,21073263;FBgn0002733:chr3R,21073254,21073262;FBgn0023076:chr3R,21073254,21073262;FBgn0032940:chr3R,21073254,21073262;FBgn0039509:chr3R,21073254,21073262;FBgn0261703:chr3R,21073254,21073262;FBgn0002609:chr3R,21073254,21073263;FBgn0002734:chr3R,21073254,21073263;FBgn0002609:chr3R,21073255,21073263+FBgn0005630:chr3R,21072585,21072600;FBgn0023076:chr3R,21072599,21072607;FBgn0023094:chr3R,21072599,21072607+FBgn0005630:chr3R,21072585,21072600;FBgn0011648:chr3R,21072587,21072598;FBgn0023076:chr3R,21072599,21072607;FBgn0023094:chr3R,21072599,21072607	-0.63388248610246	0.000385189834651001	0.137169749091754
FBgn0050273	CG30273	SGs	SGs_03_late	nonTF	7	FBgn0023076	Clk	nonClass	nonClass	3	6	FBgn0005630:chr2R,22667247,22667261;FBgn0032741:chr2R,22667249,22667260;FBgn0037672:chr2R,22667249,22667260;FBgn0267821:chr2R,22667249,22667260;FBgn0001981:chr2R,22667249,22667264;FBgn0032741:chr2R,22667250,22667260;FBgn0037672:chr2R,22667250,22667260;FBgn0002633:chr2R,22667255,22667266;FBgn0027788:chr2R,22667255,22667272;FBgn0267821:chr2R,22667256,22667267;FBgn0002723:chr2R,22667257,22667265;FBgn0023076:chr2R,22667257,22667265;FBgn0033846:chr2R,22667257,22667265;FBgn0000591:chr2R,22667258,22667268;FBgn0010109:chr2R,22667258,22667268+FBgn0022740:chr2R,22667247,22667258;FBgn0267821:chr2R,22667247,22667258;FBgn0005630:chr2R,22667247,22667261;FBgn0002931:chr2R,22667249,22667258;FBgn0022740:chr2R,22667249,22667258;FBgn0267821:chr2R,22667249,22667258;FBgn0032741:chr2R,22667249,22667260;FBgn0037672:chr2R,22667249,22667260;FBgn0267821:chr2R,22667249,22667260;FBgn0001981:chr2R,22667249,22667264;FBgn0032741:chr2R,22667250,22667260;FBgn0037672:chr2R,22667250,22667260;FBgn0002633:chr2R,22667255,22667266;FBgn0027788:chr2R,22667255,22667272;FBgn0267821:chr2R,22667256,22667267;FBgn0002723:chr2R,22667257,22667265;FBgn0023076:chr2R,22667257,22667265;FBgn0033846:chr2R,22667257,22667265;FBgn0000591:chr2R,22667258,22667268;FBgn0010109:chr2R,22667258,22667268+FBgn0267821:chr2R,22667245,22667257;FBgn0022740:chr2R,22667247,22667258;FBgn0267821:chr2R,22667247,22667258;FBgn0005630:chr2R,22667247,22667261;FBgn0000022:chr2R,22667249,22667257;FBgn0004170:chr2R,22667249,22667257;FBgn0267821:chr2R,22667249,22667257;FBgn0002931:chr2R,22667249,22667258;FBgn0022740:chr2R,22667249,22667258;FBgn0267821:chr2R,22667249,22667258;FBgn0032741:chr2R,22667249,22667260;FBgn0037672:chr2R,22667249,22667260;FBgn0267821:chr2R,22667249,22667260;FBgn0001981:chr2R,22667249,22667264;FBgn0032741:chr2R,22667250,22667260;FBgn0037672:chr2R,22667250,22667260;FBgn0002633:chr2R,22667255,22667266;FBgn0027788:chr2R,22667255,22667272;FBgn0267821:chr2R,22667256,22667267;FBgn0002723:chr2R,22667257,22667265;FBgn0023076:chr2R,22667257,22667265;FBgn0033846:chr2R,22667257,22667265;FBgn0000591:chr2R,22667258,22667268;FBgn0010109:chr2R,22667258,22667268+FBgn0001185:chr2R,22667237,22667252;FBgn0267821:chr2R,22667245,22667257;FBgn0022740:chr2R,22667247,22667258;FBgn0267821:chr2R,22667247,22667258;FBgn0005630:chr2R,22667247,22667261;FBgn0267821:chr2R,22667248,22667256;FBgn0001981:chr2R,22667249,22667256;FBgn0267821:chr2R,22667249,22667256;FBgn0000022:chr2R,22667249,22667257;FBgn0004170:chr2R,22667249,22667257;FBgn0267821:chr2R,22667249,22667257;FBgn0002931:chr2R,22667249,22667258;FBgn0022740:chr2R,22667249,22667258;FBgn0267821:chr2R,22667249,22667258;FBgn0032741:chr2R,22667249,22667260;FBgn0037672:chr2R,22667249,22667260;FBgn0267821:chr2R,22667249,22667260;FBgn0001981:chr2R,22667249,22667264;FBgn0032741:chr2R,22667250,22667260;FBgn0037672:chr2R,22667250,22667260;FBgn0002633:chr2R,22667255,22667266;FBgn0027788:chr2R,22667255,22667272;FBgn0267821:chr2R,22667256,22667267;FBgn0002723:chr2R,22667257,22667265;FBgn0023076:chr2R,22667257,22667265;FBgn0033846:chr2R,22667257,22667265+FBgn0267821:chr2R,22667245,22667257;FBgn0022740:chr2R,22667247,22667258;FBgn0267821:chr2R,22667247,22667258;FBgn0005630:chr2R,22667247,22667261;FBgn0267821:chr2R,22667248,22667256;FBgn0001981:chr2R,22667249,22667256;FBgn0267821:chr2R,22667249,22667256;FBgn0000022:chr2R,22667249,22667257;FBgn0004170:chr2R,22667249,22667257;FBgn0267821:chr2R,22667249,22667257;FBgn0002931:chr2R,22667249,22667258;FBgn0022740:chr2R,22667249,22667258;FBgn0267821:chr2R,22667249,22667258;FBgn0032741:chr2R,22667249,22667260;FBgn0037672:chr2R,22667249,22667260;FBgn0267821:chr2R,22667249,22667260;FBgn0001981:chr2R,22667249,22667264;FBgn0032741:chr2R,22667250,22667260;FBgn0037672:chr2R,22667250,22667260;FBgn0002633:chr2R,22667255,22667266;FBgn0027788:chr2R,22667255,22667272;FBgn0267821:chr2R,22667256,22667267;FBgn0002723:chr2R,22667257,22667265;FBgn0023076:chr2R,22667257,22667265;FBgn0033846:chr2R,22667257,22667265;FBgn0000591:chr2R,22667258,22667268;FBgn0010109:chr2R,22667258,22667268+FBgn0001185:chr2R,22667237,22667252;FBgn0267821:chr2R,22667245,22667257;FBgn0022740:chr2R,22667247,22667258;FBgn0267821:chr2R,22667247,22667258;FBgn0005630:chr2R,22667247,22667261;FBgn0267821:chr2R,22667248,22667256;FBgn0001981:chr2R,22667249,22667256;FBgn0267821:chr2R,22667249,22667256;FBgn0000022:chr2R,22667249,22667257;FBgn0004170:chr2R,22667249,22667257;FBgn0267821:chr2R,22667249,22667257;FBgn0002931:chr2R,22667249,22667258;FBgn0022740:chr2R,22667249,22667258;FBgn0267821:chr2R,22667249,22667258;FBgn0032741:chr2R,22667249,22667260;FBgn0037672:chr2R,22667249,22667260;FBgn0267821:chr2R,22667249,22667260;FBgn0001981:chr2R,22667249,22667264;FBgn0032741:chr2R,22667250,22667260;FBgn0037672:chr2R,22667250,22667260;FBgn0002633:chr2R,22667255,22667266;FBgn0027788:chr2R,22667255,22667272;FBgn0267821:chr2R,22667256,22667267;FBgn0002723:chr2R,22667257,22667265;FBgn0023076:chr2R,22667257,22667265;FBgn0033846:chr2R,22667257,22667265;FBgn0000591:chr2R,22667258,22667268;FBgn0010109:chr2R,22667258,22667268	0.605165603099242	0.00082484479449109	0.148281660309176
FBgn0010926	l307882	SGs	SGs_01_early	nonTF	2	FBgn0023076	Clk	nonClass	nonClass	3	4	FBgn0005630:chr3R,17539912,17539927;FBgn0267821:chr3R,17539914,17539929;FBgn0019650:chr3R,17539919,17539931;FBgn0027788:chr3R,17539919,17539936;FBgn0001185:chr3R,17539922,17539933;FBgn0002633:chr3R,17539922,17539933;FBgn0267821:chr3R,17539923,17539934;FBgn0002723:chr3R,17539924,17539932;FBgn0023076:chr3R,17539924,17539932;FBgn0033846:chr3R,17539924,17539932;FBgn0266129:chr3R,17539924,17539932;FBgn0023076:chr3R,17539924,17539933;FBgn0041092:chr3R,17539924,17539933;FBgn0002631:chr3R,17539924,17539935;FBgn0002723:chr3R,17539925,17539932;FBgn0017578:chr3R,17539925,17539932;FBgn0023215:chr3R,17539925,17539932;FBgn0023076:chr3R,17539925,17539933;FBgn0023094:chr3R,17539925,17539933;FBgn0002723:chr3R,17539926,17539934;FBgn0023076:chr3R,17539926,17539934;FBgn0033846:chr3R,17539926,17539934+FBgn0027339:chr3R,17539908,17539923;FBgn0005630:chr3R,17539912,17539927;FBgn0267821:chr3R,17539914,17539929;FBgn0019650:chr3R,17539919,17539931;FBgn0027788:chr3R,17539919,17539936;FBgn0001185:chr3R,17539922,17539933;FBgn0002633:chr3R,17539922,17539933;FBgn0267821:chr3R,17539923,17539934;FBgn0002723:chr3R,17539924,17539932;FBgn0023076:chr3R,17539924,17539932;FBgn0033846:chr3R,17539924,17539932;FBgn0266129:chr3R,17539924,17539932;FBgn0023076:chr3R,17539924,17539933;FBgn0041092:chr3R,17539924,17539933;FBgn0002631:chr3R,17539924,17539935;FBgn0002723:chr3R,17539925,17539932;FBgn0017578:chr3R,17539925,17539932;FBgn0023215:chr3R,17539925,17539932;FBgn0023076:chr3R,17539925,17539933;FBgn0023094:chr3R,17539925,17539933;FBgn0002723:chr3R,17539926,17539934;FBgn0023076:chr3R,17539926,17539934;FBgn0033846:chr3R,17539926,17539934+FBgn0027339:chr3R,17539908,17539923;FBgn0000611:chr3R,17539909,17539919;FBgn0005630:chr3R,17539912,17539927;FBgn0267821:chr3R,17539914,17539929;FBgn0019650:chr3R,17539919,17539931;FBgn0027788:chr3R,17539919,17539936;FBgn0001185:chr3R,17539922,17539933;FBgn0002633:chr3R,17539922,17539933;FBgn0267821:chr3R,17539923,17539934;FBgn0002723:chr3R,17539924,17539932;FBgn0023076:chr3R,17539924,17539932;FBgn0033846:chr3R,17539924,17539932;FBgn0266129:chr3R,17539924,17539932;FBgn0023076:chr3R,17539924,17539933;FBgn0041092:chr3R,17539924,17539933;FBgn0002631:chr3R,17539924,17539935;FBgn0002723:chr3R,17539925,17539932;FBgn0017578:chr3R,17539925,17539932;FBgn0023215:chr3R,17539925,17539932;FBgn0023076:chr3R,17539925,17539933;FBgn0023094:chr3R,17539925,17539933;FBgn0002723:chr3R,17539926,17539934;FBgn0023076:chr3R,17539926,17539934;FBgn0033846:chr3R,17539926,17539934+FBgn0032940:chr3R,17539732,17539740;FBgn0039509:chr3R,17539732,17539740;FBgn0023094:chr3R,17539732,17539741;FBgn0264075:chr3R,17539732,17539741;FBgn0263112:chr3R,17539733,17539740;FBgn0002723:chr3R,17539734,17539742;FBgn0023076:chr3R,17539734,17539742;FBgn0033846:chr3R,17539734,17539742	-0.641452070440817	0.000311142346824562	0.154527841296501
FBgn0267336	Glut4EF	SGs	SGs_03_late	nonTF	2	FBgn0023076	Clk	nonClass	nonClass	3	2	FBgn0027339:chr3R,9929257,9929268;FBgn0023076:chr3R,9929264,9929273;FBgn0041092:chr3R,9929264,9929273;FBgn0001168:chr3R,9929264,9929274;FBgn0000591:chr3R,9929265,9929275;FBgn0002735:chr3R,9929265,9929275;FBgn0011655:chr3R,9929265,9929276;FBgn0002609:chr3R,9929266,9929275;FBgn0002735:chr3R,9929267,9929274;FBgn0000591:chr3R,9929267,9929275+FBgn0023489:chr3R,9929250,9929258;FBgn0001269:chr3R,9929252,9929260;FBgn0003944:chr3R,9929252,9929260;FBgn0038852:chr3R,9929252,9929260;FBgn0260642:chr3R,9929252,9929260;FBgn0260642:chr3R,9929252,9929261;FBgn0039350:chr3R,9929253,9929264;FBgn0027339:chr3R,9929257,9929268;FBgn0023076:chr3R,9929264,9929273;FBgn0041092:chr3R,9929264,9929273;FBgn0001168:chr3R,9929264,9929274;FBgn0000591:chr3R,9929265,9929275;FBgn0002735:chr3R,9929265,9929275;FBgn0011655:chr3R,9929265,9929276;FBgn0002609:chr3R,9929266,9929275;FBgn0002735:chr3R,9929267,9929274;FBgn0000591:chr3R,9929267,9929275	0.804525214830271	4.24491e+07	0.228999275987079
FBgn0024364	CG11417	SGs	SGs_01_early	nonTF	2	FBgn0023076	Clk	nonClass	nonClass	3	3	FBgn0002633:chrX,1354046,1354057;FBgn0000591:chrX,1354047,1354057;FBgn0010109:chrX,1354047,1354057;FBgn0010109:chrX,1354047,1354058;FBgn0023076:chrX,1354048,1354057;FBgn0023094:chrX,1354048,1354057;FBgn0041092:chrX,1354048,1354057;FBgn0264075:chrX,1354048,1354057;FBgn0017578:chrX,1354048,1354058;FBgn0262656:chrX,1354048,1354058;FBgn0002631:chrX,1354048,1354059;FBgn0267821:chrX,1354048,1354059;FBgn0002631:chrX,1354049,1354059;FBgn0002735:chrX,1354049,1354059;FBgn0002733:chrX,1354050,1354058;FBgn0023076:chrX,1354050,1354058;FBgn0032940:chrX,1354050,1354058;FBgn0039509:chrX,1354050,1354058;FBgn0261703:chrX,1354050,1354058;FBgn0002609:chrX,1354050,1354059;FBgn0027339:chrX,1354056,1354071+FBgn0002633:chrX,1354046,1354057;FBgn0000591:chrX,1354047,1354057;FBgn0010109:chrX,1354047,1354057;FBgn0010109:chrX,1354047,1354058;FBgn0002733:chrX,1354048,1354056;FBgn0023076:chrX,1354048,1354056;FBgn0261703:chrX,1354048,1354056;FBgn0023076:chrX,1354048,1354057;FBgn0023094:chrX,1354048,1354057;FBgn0041092:chrX,1354048,1354057;FBgn0264075:chrX,1354048,1354057;FBgn0017578:chrX,1354048,1354058;FBgn0262656:chrX,1354048,1354058;FBgn0002631:chrX,1354048,1354059;FBgn0267821:chrX,1354048,1354059;FBgn0002631:chrX,1354049,1354059;FBgn0002735:chrX,1354049,1354059;FBgn0002733:chrX,1354050,1354058;FBgn0023076:chrX,1354050,1354058;FBgn0032940:chrX,1354050,1354058;FBgn0039509:chrX,1354050,1354058;FBgn0261703:chrX,1354050,1354058;FBgn0002609:chrX,1354050,1354059+FBgn0002633:chrX,1354046,1354057;FBgn0000591:chrX,1354047,1354057;FBgn0010109:chrX,1354047,1354057;FBgn0010109:chrX,1354047,1354058;FBgn0002733:chrX,1354048,1354056;FBgn0023076:chrX,1354048,1354056;FBgn0261703:chrX,1354048,1354056;FBgn0023076:chrX,1354048,1354057;FBgn0023094:chrX,1354048,1354057;FBgn0041092:chrX,1354048,1354057;FBgn0264075:chrX,1354048,1354057;FBgn0017578:chrX,1354048,1354058;FBgn0262656:chrX,1354048,1354058;FBgn0002631:chrX,1354048,1354059;FBgn0267821:chrX,1354048,1354059;FBgn0002631:chrX,1354049,1354059;FBgn0002735:chrX,1354049,1354059;FBgn0002733:chrX,1354050,1354058;FBgn0023076:chrX,1354050,1354058;FBgn0032940:chrX,1354050,1354058;FBgn0039509:chrX,1354050,1354058;FBgn0261703:chrX,1354050,1354058;FBgn0002609:chrX,1354050,1354059;FBgn0027339:chrX,1354056,1354071	-0.623470800795146	0.000512039647596193	0.14791885955978
FBgn0015621	Clp	SGs	SGs_01_early	nonTF	1	FBgn0023076	Clk	nonClass	nonClass	3	6	FBgn0038787:chr2L,819973,819988;FBgn0005694:chr2L,819974,819989;FBgn0032587:chr2L,819983,819991;FBgn0023076:chr2L,819986,819995;FBgn0041092:chr2L,819986,819995;FBgn0010768:chr2L,819986,820002;FBgn0262636:chr2L,819989,820003;FBgn0267337:chr2L,819989,820014;FBgn0027339:chr2L,819993,820008;FBgn0001078:chr2L,819999,820017+FBgn0038787:chr2L,819973,819988;FBgn0005694:chr2L,819974,819989;FBgn0032587:chr2L,819983,819991;FBgn0023076:chr2L,819986,819995;FBgn0041092:chr2L,819986,819995;FBgn0010768:chr2L,819986,820002+FBgn0023076:chr2L,819986,819995;FBgn0041092:chr2L,819986,819995;FBgn0010768:chr2L,819986,820002;FBgn0262636:chr2L,819989,820003;FBgn0267337:chr2L,819989,820014;FBgn0027339:chr2L,819993,820008;FBgn0001078:chr2L,819999,820017+FBgn0038787:chr2L,819973,819988;FBgn0005694:chr2L,819974,819989;FBgn0032587:chr2L,819983,819991;FBgn0023076:chr2L,819986,819995;FBgn0041092:chr2L,819986,819995;FBgn0010768:chr2L,819986,820002;FBgn0262636:chr2L,819989,820003;FBgn0267337:chr2L,819989,820014+FBgn0032587:chr2L,819983,819991;FBgn0023076:chr2L,819986,819995;FBgn0041092:chr2L,819986,819995;FBgn0010768:chr2L,819986,820002;FBgn0262636:chr2L,819989,820003;FBgn0267337:chr2L,819989,820014;FBgn0027339:chr2L,819993,820008;FBgn0001078:chr2L,819999,820017+FBgn0038787:chr2L,819973,819988;FBgn0005694:chr2L,819974,819989;FBgn0032587:chr2L,819983,819991;FBgn0023076:chr2L,819986,819995;FBgn0041092:chr2L,819986,819995;FBgn0010768:chr2L,819986,820002;FBgn0262636:chr2L,819989,820003;FBgn0267337:chr2L,819989,820014;FBgn0027339:chr2L,819993,820008	-0.692187271698321	6.33133e+09	0.164762190774695
FBgn0017579	RpL14	SGs	SGs_01_early	nonTF	3	FBgn0023076	Clk	nonClass	nonClass	3	3	FBgn0032940:chr3L,8601215,8601223;FBgn0039509:chr3L,8601215,8601223;FBgn0017578:chr3L,8601215,8601225;FBgn0262656:chr3L,8601215,8601225;FBgn0263112:chr3L,8601216,8601223;FBgn0023076:chr3L,8601216,8601224;FBgn0023094:chr3L,8601216,8601224;FBgn0002723:chr3L,8601217,8601224;FBgn0017578:chr3L,8601217,8601224;FBgn0023215:chr3L,8601217,8601224;FBgn0023076:chr3L,8601217,8601225;FBgn0261703:chr3L,8601217,8601225+FBgn0000210:chr3L,8601202,8601217;FBgn0032940:chr3L,8601215,8601223;FBgn0039509:chr3L,8601215,8601223;FBgn0017578:chr3L,8601215,8601225;FBgn0262656:chr3L,8601215,8601225;FBgn0263112:chr3L,8601216,8601223;FBgn0023076:chr3L,8601216,8601224;FBgn0023094:chr3L,8601216,8601224;FBgn0002723:chr3L,8601217,8601224;FBgn0017578:chr3L,8601217,8601224;FBgn0023215:chr3L,8601217,8601224;FBgn0023076:chr3L,8601217,8601225;FBgn0261703:chr3L,8601217,8601225+FBgn0000210:chr3L,8601202,8601217;FBgn0032940:chr3L,8601215,8601223;FBgn0039509:chr3L,8601215,8601223;FBgn0017578:chr3L,8601215,8601225;FBgn0262656:chr3L,8601215,8601225;FBgn0263112:chr3L,8601216,8601223;FBgn0023076:chr3L,8601216,8601224;FBgn0023094:chr3L,8601216,8601224	-0.763372845675375	3.63174e+08	0.237892844588845
FBgn0003517	sta	SGs	SGs_01_early	nonTF	3	FBgn0023076	Clk	nonClass	nonClass	3	1	FBgn0002723:chrX,1482966,1482974;FBgn0023076:chrX,1482966,1482974;FBgn0033846:chrX,1482966,1482974;FBgn0017578:chrX,1482966,1482976;FBgn0262656:chrX,1482966,1482976;FBgn0002723:chrX,1482967,1482974;FBgn0017578:chrX,1482967,1482974;FBgn0023215:chrX,1482967,1482974;FBgn0023076:chrX,1482967,1482975;FBgn0023094:chrX,1482967,1482975;FBgn0002631:chrX,1482967,1482977;FBgn0002633:chrX,1482967,1482978	-0.764903730717568	3.37924e+07	0.250553245299087
FBgn0002622	RpS3	SGs	SGs_01_early	nonTF	3	FBgn0023076	Clk	nonClass	nonClass	3	3	FBgn0011648:chr3R,23359384,23359398;FBgn0001078:chr3R,23359390,23359401;FBgn0023076:chr3R,23359399,23359408;FBgn0041092:chr3R,23359399,23359408;FBgn0023076:chr3R,23359400,23359408;FBgn0261703:chr3R,23359400,23359408+FBgn0001078:chr3R,23359390,23359401;FBgn0023076:chr3R,23359399,23359408;FBgn0041092:chr3R,23359399,23359408;FBgn0023076:chr3R,23359400,23359408;FBgn0261703:chr3R,23359400,23359408;FBgn0000591:chr3R,23359402,23359413+FBgn0023076:chr3R,23359399,23359408;FBgn0041092:chr3R,23359399,23359408;FBgn0023076:chr3R,23359400,23359408;FBgn0261703:chr3R,23359400,23359408;FBgn0000591:chr3R,23359402,23359413;FBgn0002521:chr3R,23359410,23359425	-0.748574704510003	7.09888e+08	0.250584013834976
FBgn0033507	CG12909	SGs	SGs_01_early	nonTF	2	FBgn0023076	Clk	nonClass	nonClass	3	9	FBgn0027788:chr2R,10310241,10310258;FBgn0032940:chr2R,10310243,10310251;FBgn0039509:chr2R,10310243,10310251;FBgn0023094:chr2R,10310243,10310252;FBgn0264075:chr2R,10310243,10310252;FBgn0263112:chr2R,10310244,10310251;FBgn0002723:chr2R,10310245,10310253;FBgn0023076:chr2R,10310245,10310253;FBgn0033846:chr2R,10310245,10310253;FBgn0032741:chr2R,10310250,10310260;FBgn0037672:chr2R,10310250,10310260;FBgn0032741:chr2R,10310250,10310261;FBgn0037672:chr2R,10310250,10310261;FBgn0267821:chr2R,10310250,10310261+FBgn0027788:chr2R,10310241,10310258;FBgn0032940:chr2R,10310243,10310251;FBgn0039509:chr2R,10310243,10310251;FBgn0023094:chr2R,10310243,10310252;FBgn0264075:chr2R,10310243,10310252;FBgn0263112:chr2R,10310244,10310251;FBgn0002723:chr2R,10310245,10310253;FBgn0023076:chr2R,10310245,10310253;FBgn0033846:chr2R,10310245,10310253;FBgn0032741:chr2R,10310250,10310260;FBgn0037672:chr2R,10310250,10310260;FBgn0032741:chr2R,10310250,10310261;FBgn0037672:chr2R,10310250,10310261;FBgn0267821:chr2R,10310250,10310261;FBgn0267821:chr2R,10310251,10310261;FBgn0003900:chr2R,10310251,10310263+FBgn0027788:chr2R,10310241,10310258;FBgn0002723:chr2R,10310245,10310253;FBgn0023076:chr2R,10310245,10310253;FBgn0033846:chr2R,10310245,10310253;FBgn0032741:chr2R,10310250,10310260;FBgn0037672:chr2R,10310250,10310260;FBgn0032741:chr2R,10310250,10310261;FBgn0037672:chr2R,10310250,10310261;FBgn0267821:chr2R,10310250,10310261;FBgn0267821:chr2R,10310251,10310261;FBgn0003900:chr2R,10310251,10310263;FBgn0003900:chr2R,10310252,10310262;FBgn0267821:chr2R,10310252,10310262;FBgn0003900:chr2R,10310252,10310263;FBgn0267821:chr2R,10310252,10310263;FBgn0004170:chr2R,10310253,10310261;FBgn0267821:chr2R,10310253,10310261;FBgn0267821:chr2R,10310253,10310265+FBgn0027788:chr2R,10310241,10310258;FBgn0002723:chr2R,10310245,10310253;FBgn0023076:chr2R,10310245,10310253;FBgn0033846:chr2R,10310245,10310253;FBgn0032741:chr2R,10310250,10310260;FBgn0037672:chr2R,10310250,10310260;FBgn0032741:chr2R,10310250,10310261;FBgn0037672:chr2R,10310250,10310261;FBgn0267821:chr2R,10310250,10310261;FBgn0267821:chr2R,10310251,10310261;FBgn0003900:chr2R,10310251,10310263;FBgn0003900:chr2R,10310252,10310262;FBgn0267821:chr2R,10310252,10310262;FBgn0003900:chr2R,10310252,10310263;FBgn0267821:chr2R,10310252,10310263;FBgn0004170:chr2R,10310253,10310261;FBgn0267821:chr2R,10310253,10310261;FBgn0267821:chr2R,10310253,10310265;FBgn0013799:chr2R,10310262,10310271+FBgn0027788:chr2R,10310241,10310258;FBgn0032940:chr2R,10310243,10310251;FBgn0039509:chr2R,10310243,10310251;FBgn0023094:chr2R,10310243,10310252;FBgn0264075:chr2R,10310243,10310252;FBgn0263112:chr2R,10310244,10310251;FBgn0002723:chr2R,10310245,10310253;FBgn0023076:chr2R,10310245,10310253;FBgn0033846:chr2R,10310245,10310253;FBgn0032741:chr2R,10310250,10310260;FBgn0037672:chr2R,10310250,10310260;FBgn0032741:chr2R,10310250,10310261;FBgn0037672:chr2R,10310250,10310261;FBgn0267821:chr2R,10310250,10310261;FBgn0267821:chr2R,10310251,10310261;FBgn0003900:chr2R,10310251,10310263;FBgn0003900:chr2R,10310252,10310262;FBgn0267821:chr2R,10310252,10310262;FBgn0003900:chr2R,10310252,10310263;FBgn0267821:chr2R,10310252,10310263+FBgn0027788:chr2R,10310241,10310258;FBgn0023094:chr2R,10310243,10310252;FBgn0264075:chr2R,10310243,10310252;FBgn0002723:chr2R,10310245,10310253;FBgn0023076:chr2R,10310245,10310253;FBgn0033846:chr2R,10310245,10310253;FBgn0032741:chr2R,10310250,10310260;FBgn0037672:chr2R,10310250,10310260;FBgn0032741:chr2R,10310250,10310261;FBgn0037672:chr2R,10310250,10310261;FBgn0267821:chr2R,10310250,10310261;FBgn0267821:chr2R,10310251,10310261;FBgn0003900:chr2R,10310251,10310263;FBgn0003900:chr2R,10310252,10310262;FBgn0267821:chr2R,10310252,10310262;FBgn0003900:chr2R,10310252,10310263;FBgn0267821:chr2R,10310252,10310263;FBgn0004170:chr2R,10310253,10310261;FBgn0267821:chr2R,10310253,10310261;FBgn0267821:chr2R,10310253,10310265+FBgn0027788:chr2R,10310241,10310258;FBgn0023094:chr2R,10310243,10310252;FBgn0264075:chr2R,10310243,10310252;FBgn0002723:chr2R,10310245,10310253;FBgn0023076:chr2R,10310245,10310253;FBgn0033846:chr2R,10310245,10310253;FBgn0032741:chr2R,10310250,10310260;FBgn0037672:chr2R,10310250,10310260;FBgn0032741:chr2R,10310250,10310261;FBgn0037672:chr2R,10310250,10310261;FBgn0267821:chr2R,10310250,10310261;FBgn0267821:chr2R,10310251,10310261;FBgn0003900:chr2R,10310251,10310263;FBgn0003900:chr2R,10310252,10310262;FBgn0267821:chr2R,10310252,10310262;FBgn0003900:chr2R,10310252,10310263;FBgn0267821:chr2R,10310252,10310263;FBgn0004170:chr2R,10310253,10310261;FBgn0267821:chr2R,10310253,10310261;FBgn0267821:chr2R,10310253,10310265;FBgn0013799:chr2R,10310262,10310271+FBgn0003499:chr2R,10310127,10310141;FBgn0002633:chr2R,10310130,10310141;FBgn0267821:chr2R,10310131,10310142;FBgn0002723:chr2R,10310132,10310140;FBgn0023076:chr2R,10310132,10310140;FBgn0033846:chr2R,10310132,10310140;FBgn0261703:chr2R,10310132,10310140;FBgn0023076:chr2R,10310132,10310141;FBgn0041092:chr2R,10310132,10310141;FBgn0017578:chr2R,10310132,10310142;FBgn0262656:chr2R,10310132,10310142;FBgn0002723:chr2R,10310133,10310140;FBgn0017578:chr2R,10310133,10310140;FBgn0023215:chr2R,10310133,10310140;FBgn0023076:chr2R,10310133,10310141;FBgn0023094:chr2R,10310133,10310141;FBgn0023094:chr2R,10310133,10310142;FBgn0264075:chr2R,10310133,10310142;FBgn0002733:chr2R,10310134,10310142;FBgn0023076:chr2R,10310134,10310142;FBgn0261703:chr2R,10310134,10310142;FBgn0027339:chr2R,10310136,10310151+FBgn0027788:chr2R,10310241,10310258;FBgn0032940:chr2R,10310243,10310251;FBgn0039509:chr2R,10310243,10310251;FBgn0023094:chr2R,10310243,10310252;FBgn0264075:chr2R,10310243,10310252;FBgn0263112:chr2R,10310244,10310251;FBgn0002723:chr2R,10310245,10310253;FBgn0023076:chr2R,10310245,10310253;FBgn0033846:chr2R,10310245,10310253;FBgn0032741:chr2R,10310250,10310260;FBgn0037672:chr2R,10310250,10310260;FBgn0032741:chr2R,10310250,10310261;FBgn0037672:chr2R,10310250,10310261;FBgn0267821:chr2R,10310250,10310261;FBgn0267821:chr2R,10310251,10310261;FBgn0003900:chr2R,10310251,10310263;FBgn0003900:chr2R,10310252,10310262;FBgn0267821:chr2R,10310252,10310262;FBgn0003900:chr2R,10310252,10310263;FBgn0267821:chr2R,10310252,10310263;FBgn0004170:chr2R,10310253,10310261;FBgn0267821:chr2R,10310253,10310261;FBgn0267821:chr2R,10310253,10310265	-0.718356254056593	2.44581e+08	0.210558859885307
FBgn0036661	CG9705	SGs	SGs_01_early	TF	2	FBgn0023076	Clk	nonClass	nonClass	3	3	FBgn0041092:chr3L,16780433,16780444;FBgn0002723:chr3L,16780434,16780442;FBgn0023076:chr3L,16780434,16780442;FBgn0033846:chr3L,16780434,16780442;FBgn0002723:chr3L,16780435,16780442;FBgn0017578:chr3L,16780435,16780442;FBgn0023215:chr3L,16780435,16780442;FBgn0023076:chr3L,16780435,16780443;FBgn0023094:chr3L,16780435,16780443;FBgn0263112:chr3L,16780436,16780443;FBgn0032940:chr3L,16780436,16780444;FBgn0039509:chr3L,16780436,16780444+FBgn0023076:chr3L,16780762,16780770;FBgn0023094:chr3L,16780762,16780770;FBgn0000591:chr3L,16780763,16780774+FBgn0023076:chr3L,16780552,16780561;FBgn0041092:chr3L,16780552,16780561;FBgn0001168:chr3L,16780552,16780562;FBgn0011648:chr3L,16780554,16780568	-0.789766280053073	9.67421e+07	0.269130763115603
FBgn0266452	CTPsyn	SGs	SGs_01_early	nonTF	2	FBgn0023076	Clk	nonClass	nonClass	3	1	FBgn0267821:chr3L,15098211,15098222;FBgn0023076:chr3L,15098212,15098220;FBgn0261703:chr3L,15098212,15098220;FBgn0023076:chr3L,15098212,15098221;FBgn0041092:chr3L,15098212,15098221;FBgn0017578:chr3L,15098212,15098222;FBgn0262656:chr3L,15098212,15098222;FBgn0002723:chr3L,15098213,15098220;FBgn0017578:chr3L,15098213,15098220;FBgn0023215:chr3L,15098213,15098220;FBgn0023076:chr3L,15098213,15098221;FBgn0023094:chr3L,15098213,15098221;FBgn0002723:chr3L,15098214,15098222;FBgn0023076:chr3L,15098214,15098222;FBgn0033846:chr3L,15098214,15098222	-0.599195738383005	0.00095769346601222	0.157684674974205
FBgn0263740	eIF-2gamma	SGs	SGs_01_early	nonTF	2	FBgn0023076	Clk	nonClass	nonClass	3	1	FBgn0024250:chr3R,15263029,15263043;FBgn0002633:chr3R,15263032,15263043;FBgn0002609:chr3R,15263033,15263042;FBgn0000591:chr3R,15263033,15263043;FBgn0010109:chr3R,15263033,15263043;FBgn0010109:chr3R,15263033,15263044;FBgn0029711:chr3R,15263034,15263041;FBgn0267033:chr3R,15263034,15263041;FBgn0002723:chr3R,15263034,15263042;FBgn0002733:chr3R,15263034,15263042;FBgn0023076:chr3R,15263034,15263042;FBgn0033846:chr3R,15263034,15263042;FBgn0261703:chr3R,15263034,15263042;FBgn0023076:chr3R,15263034,15263043;FBgn0023094:chr3R,15263034,15263043;FBgn0041092:chr3R,15263034,15263043;FBgn0264075:chr3R,15263034,15263043;FBgn0001168:chr3R,15263034,15263044;FBgn0017578:chr3R,15263034,15263044;FBgn0029711:chr3R,15263034,15263044;FBgn0262656:chr3R,15263034,15263044;FBgn0002723:chr3R,15263035,15263042;FBgn0017578:chr3R,15263035,15263042;FBgn0023215:chr3R,15263035,15263042;FBgn0023076:chr3R,15263035,15263043;FBgn0023094:chr3R,15263035,15263043;FBgn0023094:chr3R,15263035,15263044;FBgn0264075:chr3R,15263035,15263044;FBgn0000591:chr3R,15263035,15263045;FBgn0002735:chr3R,15263035,15263045;FBgn0002733:chr3R,15263036,15263044;FBgn0023076:chr3R,15263036,15263044;FBgn0032940:chr3R,15263036,15263044;FBgn0039509:chr3R,15263036,15263044;FBgn0261703:chr3R,15263036,15263044	-0.78980111890204	9.65616e+07	0.268357944276274
FBgn0020909	Rtc1	SGs	SGs_01_early	nonTF	1	FBgn0023076	Clk	nonClass	nonClass	3	1	FBgn0267821:chrX,13757207,13757218;FBgn0002733:chrX,13757208,13757216;FBgn0023076:chrX,13757208,13757216;FBgn0261703:chrX,13757208,13757216;FBgn0023076:chrX,13757208,13757217;FBgn0023094:chrX,13757208,13757217;FBgn0041092:chrX,13757208,13757217;FBgn0264075:chrX,13757208,13757217;FBgn0002633:chrX,13757209,13757220;FBgn0267821:chrX,13757210,13757220	-0.664018529912275	0.000158972098318489	0.158256962032823
FBgn0010246	Myo61F	SGs	SGs_01_early	nonTF	7	FBgn0023076	Clk	nonClass	nonClass	3	1	FBgn0023076:chr3L,1321066,1321075;FBgn0041092:chr3L,1321066,1321075	-0.649328591306975	0.000247646406518195	0.124621545111822
FBgn0031266	CG2807	SGs	SGs_01_early	nonTF	1	FBgn0023076	Clk	nonClass	nonClass	3	3	FBgn0000611:chr2L,568073,568083;FBgn0027339:chr2L,568074,568089;FBgn0004567:chr2L,568083,568091;FBgn0002735:chr2L,568085,568095;FBgn0267821:chr2L,568085,568096;FBgn0003900:chr2L,568085,568097;FBgn0023076:chr2L,568086,568095;FBgn0041092:chr2L,568086,568095;FBgn0017578:chr2L,568086,568096;FBgn0262656:chr2L,568086,568096;FBgn0002631:chr2L,568086,568097;FBgn0003900:chr2L,568086,568097;FBgn0010109:chr2L,568086,568097;FBgn0003900:chr2L,568086,568098;FBgn0002723:chr2L,568087,568094;FBgn0017578:chr2L,568087,568094;FBgn0023215:chr2L,568087,568094;FBgn0023076:chr2L,568087,568095;FBgn0023094:chr2L,568087,568095;FBgn0023076:chr2L,568087,568096;FBgn0041092:chr2L,568087,568096;FBgn0264075:chr2L,568087,568096;FBgn0266411:chr2L,568087,568096;FBgn0000591:chr2L,568087,568097;FBgn0002631:chr2L,568087,568097;FBgn0002735:chr2L,568087,568097;FBgn0010109:chr2L,568087,568097;FBgn0002633:chr2L,568087,568098;FBgn0002723:chr2L,568088,568096;FBgn0002733:chr2L,568088,568096;FBgn0023076:chr2L,568088,568096;FBgn0032940:chr2L,568088,568096;FBgn0033846:chr2L,568088,568096;FBgn0039509:chr2L,568088,568096;FBgn0261703:chr2L,568088,568096;FBgn0002609:chr2L,568088,568097;FBgn0002734:chr2L,568088,568097;FBgn0000591:chr2L,568088,568099+FBgn0004567:chr2L,568083,568091;FBgn0002735:chr2L,568085,568095;FBgn0267821:chr2L,568085,568096;FBgn0003900:chr2L,568085,568097;FBgn0023076:chr2L,568086,568095;FBgn0041092:chr2L,568086,568095;FBgn0017578:chr2L,568086,568096;FBgn0262656:chr2L,568086,568096;FBgn0002631:chr2L,568086,568097;FBgn0003900:chr2L,568086,568097;FBgn0010109:chr2L,568086,568097;FBgn0003900:chr2L,568086,568098;FBgn0002723:chr2L,568087,568094;FBgn0017578:chr2L,568087,568094;FBgn0023215:chr2L,568087,568094;FBgn0023076:chr2L,568087,568095;FBgn0023094:chr2L,568087,568095;FBgn0023076:chr2L,568087,568096;FBgn0041092:chr2L,568087,568096;FBgn0264075:chr2L,568087,568096;FBgn0266411:chr2L,568087,568096;FBgn0000591:chr2L,568087,568097;FBgn0002631:chr2L,568087,568097;FBgn0002735:chr2L,568087,568097;FBgn0010109:chr2L,568087,568097;FBgn0002633:chr2L,568087,568098;FBgn0002723:chr2L,568088,568096;FBgn0002733:chr2L,568088,568096;FBgn0023076:chr2L,568088,568096;FBgn0032940:chr2L,568088,568096;FBgn0033846:chr2L,568088,568096;FBgn0039509:chr2L,568088,568096;FBgn0261703:chr2L,568088,568096;FBgn0002609:chr2L,568088,568097;FBgn0002734:chr2L,568088,568097;FBgn0000591:chr2L,568088,568099;FBgn0002735:chr2L,568089,568096;FBgn0267033:chr2L,568089,568096;FBgn0000591:chr2L,568089,568097;FBgn0002609:chr2L,568089,568097+FBgn0027339:chr2L,568074,568089;FBgn0004567:chr2L,568083,568091;FBgn0002735:chr2L,568085,568095;FBgn0267821:chr2L,568085,568096;FBgn0003900:chr2L,568085,568097;FBgn0023076:chr2L,568086,568095;FBgn0041092:chr2L,568086,568095;FBgn0017578:chr2L,568086,568096;FBgn0262656:chr2L,568086,568096;FBgn0002631:chr2L,568086,568097;FBgn0003900:chr2L,568086,568097;FBgn0010109:chr2L,568086,568097;FBgn0003900:chr2L,568086,568098;FBgn0002723:chr2L,568087,568094;FBgn0017578:chr2L,568087,568094;FBgn0023215:chr2L,568087,568094;FBgn0023076:chr2L,568087,568095;FBgn0023094:chr2L,568087,568095;FBgn0023076:chr2L,568087,568096;FBgn0041092:chr2L,568087,568096;FBgn0264075:chr2L,568087,568096;FBgn0266411:chr2L,568087,568096;FBgn0000591:chr2L,568087,568097;FBgn0002631:chr2L,568087,568097;FBgn0002735:chr2L,568087,568097;FBgn0010109:chr2L,568087,568097;FBgn0002633:chr2L,568087,568098;FBgn0002723:chr2L,568088,568096;FBgn0002733:chr2L,568088,568096;FBgn0023076:chr2L,568088,568096;FBgn0032940:chr2L,568088,568096;FBgn0033846:chr2L,568088,568096;FBgn0039509:chr2L,568088,568096;FBgn0261703:chr2L,568088,568096;FBgn0002609:chr2L,568088,568097;FBgn0002734:chr2L,568088,568097;FBgn0000591:chr2L,568088,568099;FBgn0002735:chr2L,568089,568096;FBgn0267033:chr2L,568089,568096;FBgn0000591:chr2L,568089,568097;FBgn0002609:chr2L,568089,568097	-0.573656233034254	0.00175770327239735	0.114476070370473
FBgn0039215	CG6695	SGs	SGs_01_early	nonTF	1	FBgn0023076	Clk	nonClass	nonClass	3	1	FBgn0000591:chr3R,24655284,24655295;FBgn0002633:chr3R,24655285,24655296;FBgn0027788:chr3R,24655285,24655302;FBgn0002631:chr3R,24655286,24655296;FBgn0002631:chr3R,24655286,24655297;FBgn0010109:chr3R,24655286,24655297;FBgn0023076:chr3R,24655287,24655295;FBgn0261703:chr3R,24655287,24655295;FBgn0001168:chr3R,24655287,24655297;FBgn0010109:chr3R,24655287,24655298;FBgn0000591:chr3R,24655288,24655298;FBgn0010109:chr3R,24655288,24655298	-0.663410129722047	0.000161994232631878	0.214672682847503
FBgn0034915	eIF6	SGs	SGs_01_early	nonTF	2	FBgn0023076	Clk	nonClass	nonClass	3	7	FBgn0017578:chr2R,23850225,23850235;FBgn0262656:chr2R,23850225,23850235;FBgn0041092:chr2R,23850225,23850236;FBgn0267337:chr2R,23850225,23850250;FBgn0023076:chr2R,23850227,23850235;FBgn0261703:chr2R,23850227,23850235;FBgn0002609:chr2R,23850227,23850236;FBgn0030505:chr2R,23850231,23850246;FBgn0027339:chr2R,23850232,23850247;FBgn0010768:chr2R,23850234,23850249;FBgn0262636:chr2R,23850234,23850249;FBgn0005694:chr2R,23850243,23850254+FBgn0032940:chr2R,23850225,23850233;FBgn0039509:chr2R,23850225,23850233;FBgn0017578:chr2R,23850225,23850235;FBgn0262656:chr2R,23850225,23850235;FBgn0041092:chr2R,23850225,23850236;FBgn0267337:chr2R,23850225,23850250;FBgn0263112:chr2R,23850226,23850233;FBgn0023076:chr2R,23850226,23850234;FBgn0023094:chr2R,23850226,23850234;FBgn0002723:chr2R,23850227,23850234;FBgn0017578:chr2R,23850227,23850234;FBgn0023215:chr2R,23850227,23850234;FBgn0023076:chr2R,23850227,23850235;FBgn0261703:chr2R,23850227,23850235;FBgn0002609:chr2R,23850227,23850236;FBgn0030505:chr2R,23850231,23850246;FBgn0027339:chr2R,23850232,23850247+FBgn0032940:chr2R,23850225,23850233;FBgn0039509:chr2R,23850225,23850233;FBgn0017578:chr2R,23850225,23850235;FBgn0262656:chr2R,23850225,23850235;FBgn0041092:chr2R,23850225,23850236;FBgn0267337:chr2R,23850225,23850250;FBgn0263112:chr2R,23850226,23850233;FBgn0023076:chr2R,23850226,23850234;FBgn0023094:chr2R,23850226,23850234;FBgn0002723:chr2R,23850227,23850234;FBgn0017578:chr2R,23850227,23850234;FBgn0023215:chr2R,23850227,23850234;FBgn0023076:chr2R,23850227,23850235;FBgn0261703:chr2R,23850227,23850235;FBgn0002609:chr2R,23850227,23850236;FBgn0030505:chr2R,23850231,23850246;FBgn0027339:chr2R,23850232,23850247;FBgn0010768:chr2R,23850234,23850249;FBgn0262636:chr2R,23850234,23850249+FBgn0032940:chr2R,23850225,23850233;FBgn0039509:chr2R,23850225,23850233;FBgn0017578:chr2R,23850225,23850235;FBgn0262656:chr2R,23850225,23850235;FBgn0041092:chr2R,23850225,23850236;FBgn0267337:chr2R,23850225,23850250;FBgn0263112:chr2R,23850226,23850233;FBgn0023076:chr2R,23850226,23850234;FBgn0023094:chr2R,23850226,23850234;FBgn0002723:chr2R,23850227,23850234;FBgn0017578:chr2R,23850227,23850234;FBgn0023215:chr2R,23850227,23850234;FBgn0023076:chr2R,23850227,23850235;FBgn0261703:chr2R,23850227,23850235;FBgn0002609:chr2R,23850227,23850236;FBgn0030505:chr2R,23850231,23850246;FBgn0027339:chr2R,23850232,23850247;FBgn0010768:chr2R,23850234,23850249;FBgn0262636:chr2R,23850234,23850249;FBgn0005694:chr2R,23850243,23850254+FBgn0038418:chr2R,23849513,23849538;FBgn0023076:chr2R,23849524,23849532;FBgn0261703:chr2R,23849524,23849532;FBgn0029711:chr2R,23849524,23849534;FBgn0011648:chr2R,23849531,23849545+FBgn0001323:chr2R,23849504,23849514;FBgn0038418:chr2R,23849513,23849538;FBgn0023076:chr2R,23849524,23849532;FBgn0261703:chr2R,23849524,23849532;FBgn0029711:chr2R,23849524,23849534;FBgn0011648:chr2R,23849531,23849545+FBgn0038418:chr2R,23849513,23849538;FBgn0023076:chr2R,23849524,23849532;FBgn0261703:chr2R,23849524,23849532;FBgn0029711:chr2R,23849524,23849534;FBgn0011648:chr2R,23849531,23849545;FBgn0000054:chr2R,23849538,23849553;FBgn0011655:chr2R,23849542,23849553	-0.752674060405971	5.92333e+08	0.218266284457602
FBgn0015019	Cctgamma	SGs	SGs_01_early	nonTF	2	FBgn0023076	Clk	nonClass	nonClass	3	2	FBgn0023076:chr3R,16647918,16647927;FBgn0041092:chr3R,16647918,16647927;FBgn0004050:chr3R,16647925,16647935+FBgn0023076:chr3R,16647918,16647927;FBgn0041092:chr3R,16647918,16647927;FBgn0004050:chr3R,16647925,16647935;FBgn0003567:chr3R,16647931,16647942;FBgn0003345:chr3R,16647933,16647945	-0.731180262152111	1.47591e+09	0.23260830161084
FBgn0030061	CG1785	SGs	SGs_01_early	nonTF	2	FBgn0023076	Clk	nonClass	nonClass	3	2	FBgn0027788:chrX,8714961,8714978;FBgn0002631:chrX,8714965,8714975;FBgn0002723:chrX,8714966,8714974;FBgn0023076:chrX,8714966,8714974;FBgn0033846:chrX,8714966,8714974;FBgn0267821:chrX,8714966,8714977;FBgn0023076:chrX,8714967,8714975;FBgn0023094:chrX,8714967,8714975;FBgn0023076:chrX,8714967,8714976;FBgn0041092:chrX,8714967,8714976;FBgn0002633:chrX,8714967,8714978;FBgn0002723:chrX,8714968,8714975;FBgn0017578:chrX,8714968,8714975;FBgn0023215:chrX,8714968,8714975;FBgn0002723:chrX,8714968,8714976;FBgn0023076:chrX,8714968,8714976;FBgn0033846:chrX,8714968,8714976;FBgn0266129:chrX,8714968,8714976+FBgn0002733:chrX,8714496,8714504;FBgn0023076:chrX,8714496,8714504;FBgn0261703:chrX,8714496,8714504;FBgn0264075:chrX,8714499,8714508;FBgn0266411:chrX,8714499,8714508	-0.711495388044915	3.16962e+09	0.177992997439955
FBgn0040346	CG3704	SGs	SGs_01_early	nonTF	2	FBgn0023076	Clk	nonClass	nonClass	3	1	FBgn0267821:chrX,940517,940528;FBgn0002723:chrX,940518,940526;FBgn0023076:chrX,940518,940526;FBgn0033846:chrX,940518,940526;FBgn0017578:chrX,940518,940528;FBgn0262656:chrX,940518,940528;FBgn0002723:chrX,940519,940526;FBgn0017578:chrX,940519,940526;FBgn0023215:chrX,940519,940526;FBgn0023076:chrX,940519,940527;FBgn0023094:chrX,940519,940527;FBgn0023094:chrX,940519,940528;FBgn0264075:chrX,940519,940528;FBgn0002633:chrX,940519,940530;FBgn0002733:chrX,940520,940528;FBgn0023076:chrX,940520,940528;FBgn0261703:chrX,940520,940528;FBgn0267821:chrX,940520,940530	-0.652493772070328	0.000225532921610289	0.17662950721686
FBgn0050497	CG30497	SGs	SGs_03_late	nonTF	7	FBgn0023076	Clk	nonClass	nonClass	3	4	FBgn0001994:chr2R,7745402,7745412;FBgn0024249:chr2R,7745402,7745412;FBgn0267821:chr2R,7745402,7745412;FBgn0267821:chr2R,7745402,7745413;FBgn0267821:chr2R,7745403,7745413;FBgn0265193:chr2R,7745406,7745417;FBgn0004396:chr2R,7745406,7745418;FBgn0027788:chr2R,7745410,7745427;FBgn0029711:chr2R,7745412,7745422;FBgn0023076:chr2R,7745413,7745421;FBgn0023094:chr2R,7745413,7745421+FBgn0001994:chr2R,7745402,7745412;FBgn0024249:chr2R,7745402,7745412;FBgn0267821:chr2R,7745402,7745412;FBgn0267821:chr2R,7745402,7745413;FBgn0267821:chr2R,7745403,7745413;FBgn0265193:chr2R,7745406,7745417;FBgn0004396:chr2R,7745406,7745418;FBgn0027788:chr2R,7745410,7745427;FBgn0029711:chr2R,7745412,7745422;FBgn0023076:chr2R,7745413,7745421;FBgn0023094:chr2R,7745413,7745421;FBgn0004050:chr2R,7745424,7745434+FBgn0265193:chr2R,7745406,7745417;FBgn0004396:chr2R,7745406,7745418;FBgn0027788:chr2R,7745410,7745427;FBgn0029711:chr2R,7745412,7745422;FBgn0023076:chr2R,7745413,7745421;FBgn0023094:chr2R,7745413,7745421+FBgn0267821:chr2R,7745402,7745413;FBgn0267821:chr2R,7745403,7745413;FBgn0265193:chr2R,7745406,7745417;FBgn0004396:chr2R,7745406,7745418;FBgn0027788:chr2R,7745410,7745427;FBgn0029711:chr2R,7745412,7745422;FBgn0023076:chr2R,7745413,7745421;FBgn0023094:chr2R,7745413,7745421	0.764050855554481	3.5179e+08	0.185245094658178
FBgn0032154	mtDNA-helicase	SGs	SGs_01_early	nonTF	2	FBgn0023076	Clk	nonClass	nonClass	3	1	FBgn0002609:chr2L,9893228,9893237;FBgn0041092:chr2L,9893228,9893239;FBgn0002733:chr2L,9893229,9893237;FBgn0023076:chr2L,9893229,9893237;FBgn0032940:chr2L,9893229,9893237;FBgn0039509:chr2L,9893229,9893237;FBgn0261703:chr2L,9893229,9893237;FBgn0023076:chr2L,9893229,9893238;FBgn0041092:chr2L,9893229,9893238;FBgn0017578:chr2L,9893229,9893239;FBgn0262656:chr2L,9893229,9893239;FBgn0267821:chr2L,9893229,9893240;FBgn0023076:chr2L,9893230,9893238;FBgn0023094:chr2L,9893230,9893238;FBgn0002723:chr2L,9893231,9893238;FBgn0017578:chr2L,9893231,9893238;FBgn0023215:chr2L,9893231,9893238;FBgn0002723:chr2L,9893231,9893239;FBgn0023076:chr2L,9893231,9893239;FBgn0033846:chr2L,9893231,9893239;FBgn0266129:chr2L,9893231,9893239	-0.512215110466405	0.00630542022228977	0.114202528231389
FBgn0011763	Dp	SGs	SGs_01_early	TF	2	FBgn0023076	Clk	nonClass	nonClass	3	5	FBgn0041092:chr2R,13223887,13223898;FBgn0267821:chr2R,13223887,13223898;FBgn0002723:chr2R,13223888,13223896;FBgn0023076:chr2R,13223888,13223896;FBgn0033846:chr2R,13223888,13223896;FBgn0002723:chr2R,13223889,13223896;FBgn0017578:chr2R,13223889,13223896;FBgn0023215:chr2R,13223889,13223896;FBgn0023076:chr2R,13223889,13223898;FBgn0041092:chr2R,13223889,13223898;FBgn0002723:chr2R,13223890,13223898;FBgn0023076:chr2R,13223890,13223898;FBgn0033846:chr2R,13223890,13223898;FBgn0266129:chr2R,13223890,13223898;FBgn0005694:chr2R,13223894,13223905+FBgn0262139:chr2R,13225020,13225030;FBgn0264075:chr2R,13225020,13225030;FBgn0004396:chr2R,13225020,13225031;FBgn0267821:chr2R,13225020,13225031;FBgn0004396:chr2R,13225020,13225032;FBgn0023094:chr2R,13225021,13225030;FBgn0041092:chr2R,13225021,13225030;FBgn0264075:chr2R,13225021,13225030;FBgn0266411:chr2R,13225021,13225030;FBgn0017578:chr2R,13225021,13225031;FBgn0029711:chr2R,13225021,13225031;FBgn0261283:chr2R,13225021,13225031;FBgn0262656:chr2R,13225021,13225031;FBgn0041092:chr2R,13225021,13225032;FBgn0023076:chr2R,13225022,13225030;FBgn0023094:chr2R,13225022,13225030;FBgn0002723:chr2R,13225023,13225030;FBgn0017578:chr2R,13225023,13225030;FBgn0023215:chr2R,13225023,13225030;FBgn0023076:chr2R,13225023,13225031;FBgn0261703:chr2R,13225023,13225031;FBgn0005638:chr2R,13225029,13225039+FBgn0002609:chr2R,13225020,13225029;FBgn0002734:chr2R,13225020,13225029;FBgn0262139:chr2R,13225020,13225030;FBgn0264075:chr2R,13225020,13225030;FBgn0004396:chr2R,13225020,13225031;FBgn0267821:chr2R,13225020,13225031;FBgn0004396:chr2R,13225020,13225032;FBgn0029711:chr2R,13225021,13225028;FBgn0032940:chr2R,13225021,13225029;FBgn0039509:chr2R,13225021,13225029;FBgn0266411:chr2R,13225021,13225029;FBgn0023094:chr2R,13225021,13225030;FBgn0041092:chr2R,13225021,13225030;FBgn0264075:chr2R,13225021,13225030;FBgn0266411:chr2R,13225021,13225030;FBgn0017578:chr2R,13225021,13225031;FBgn0029711:chr2R,13225021,13225031;FBgn0261283:chr2R,13225021,13225031;FBgn0262656:chr2R,13225021,13225031;FBgn0041092:chr2R,13225021,13225032;FBgn0263112:chr2R,13225022,13225029;FBgn0023076:chr2R,13225022,13225030;FBgn0023094:chr2R,13225022,13225030;FBgn0002723:chr2R,13225023,13225030;FBgn0017578:chr2R,13225023,13225030;FBgn0023215:chr2R,13225023,13225030;FBgn0023076:chr2R,13225023,13225031;FBgn0261703:chr2R,13225023,13225031+FBgn0002609:chr2R,13225020,13225029;FBgn0002734:chr2R,13225020,13225029;FBgn0262139:chr2R,13225020,13225030;FBgn0264075:chr2R,13225020,13225030;FBgn0004396:chr2R,13225020,13225031;FBgn0267821:chr2R,13225020,13225031;FBgn0004396:chr2R,13225020,13225032;FBgn0029711:chr2R,13225021,13225028;FBgn0032940:chr2R,13225021,13225029;FBgn0039509:chr2R,13225021,13225029;FBgn0266411:chr2R,13225021,13225029;FBgn0023094:chr2R,13225021,13225030;FBgn0041092:chr2R,13225021,13225030;FBgn0264075:chr2R,13225021,13225030;FBgn0266411:chr2R,13225021,13225030;FBgn0017578:chr2R,13225021,13225031;FBgn0029711:chr2R,13225021,13225031;FBgn0261283:chr2R,13225021,13225031;FBgn0262656:chr2R,13225021,13225031;FBgn0041092:chr2R,13225021,13225032;FBgn0263112:chr2R,13225022,13225029;FBgn0023076:chr2R,13225022,13225030;FBgn0023094:chr2R,13225022,13225030;FBgn0002723:chr2R,13225023,13225030;FBgn0017578:chr2R,13225023,13225030;FBgn0023215:chr2R,13225023,13225030;FBgn0023076:chr2R,13225023,13225031;FBgn0261703:chr2R,13225023,13225031;FBgn0005638:chr2R,13225029,13225039+FBgn0002633:chr2R,13222845,13222856;FBgn0267821:chr2R,13222846,13222857;FBgn0002723:chr2R,13222847,13222855;FBgn0023076:chr2R,13222847,13222855;FBgn0033846:chr2R,13222847,13222855;FBgn0266129:chr2R,13222847,13222855;FBgn0023076:chr2R,13222847,13222856;FBgn0041092:chr2R,13222847,13222856;FBgn0001168:chr2R,13222847,13222857;FBgn0002631:chr2R,13222847,13222858;FBgn0010109:chr2R,13222847,13222858;FBgn0267821:chr2R,13222847,13222858;FBgn0002723:chr2R,13222848,13222855;FBgn0017578:chr2R,13222848,13222855;FBgn0023215:chr2R,13222848,13222855;FBgn0023076:chr2R,13222848,13222856;FBgn0023094:chr2R,13222848,13222856;FBgn0023076:chr2R,13222848,13222857;FBgn0041092:chr2R,13222848,13222857;FBgn0264075:chr2R,13222848,13222857;FBgn0266411:chr2R,13222848,13222857;FBgn0002631:chr2R,13222848,13222858;FBgn0010109:chr2R,13222848,13222858;FBgn0262139:chr2R,13222848,13222858;FBgn0264075:chr2R,13222848,13222858;FBgn0002723:chr2R,13222849,13222857;FBgn0002733:chr2R,13222849,13222857;FBgn0023076:chr2R,13222849,13222857;FBgn0032940:chr2R,13222849,13222857;FBgn0033846:chr2R,13222849,13222857;FBgn0039509:chr2R,13222849,13222857;FBgn0261703:chr2R,13222849,13222857;FBgn0002609:chr2R,13222849,13222858;FBgn0002734:chr2R,13222849,13222858;FBgn0000591:chr2R,13222849,13222860;FBgn0002735:chr2R,13222850,13222857;FBgn0267033:chr2R,13222850,13222857	-0.688105979866289	7.27982e+09	0.222289731382577
FBgn0001986	l235Df	SGs	SGs_01_early	nonTF	1	FBgn0023076	Clk	nonClass	nonClass	3	1	FBgn0002609:chr2L,15753301,15753309;FBgn0002609:chr2L,15753301,15753310;FBgn0002734:chr2L,15753301,15753310;FBgn0000591:chr2L,15753301,15753311;FBgn0002631:chr2L,15753301,15753311;FBgn0002735:chr2L,15753301,15753311;FBgn0267821:chr2L,15753301,15753311;FBgn0002631:chr2L,15753301,15753312;FBgn0004396:chr2L,15753301,15753312;FBgn0267821:chr2L,15753301,15753312;FBgn0004396:chr2L,15753301,15753313;FBgn0029711:chr2L,15753302,15753309;FBgn0032940:chr2L,15753302,15753310;FBgn0039509:chr2L,15753302,15753310;FBgn0266411:chr2L,15753302,15753310;FBgn0023094:chr2L,15753302,15753311;FBgn0041092:chr2L,15753302,15753311;FBgn0264075:chr2L,15753302,15753311;FBgn0266411:chr2L,15753302,15753311;FBgn0017578:chr2L,15753302,15753312;FBgn0029711:chr2L,15753302,15753312;FBgn0261283:chr2L,15753302,15753312;FBgn0262656:chr2L,15753302,15753312;FBgn0041092:chr2L,15753302,15753313;FBgn0263112:chr2L,15753303,15753310;FBgn0023076:chr2L,15753303,15753311;FBgn0023094:chr2L,15753303,15753311;FBgn0002723:chr2L,15753304,15753311;FBgn0017578:chr2L,15753304,15753311;FBgn0023215:chr2L,15753304,15753311;FBgn0023076:chr2L,15753304,15753312;FBgn0261703:chr2L,15753304,15753312	-0.596767143634684	0.00101683182345743	0.127572479773412
FBgn0037491	CG1227	TGs	TGs_03_wing	nonTF	9	FBgn0023076	Clk	nonClass	nonClass	3	1	FBgn0036900:chr3R,7249880,7249893;FBgn0002609:chr3R,7249885,7249894;FBgn0002734:chr3R,7249885,7249894;FBgn0000591:chr3R,7249885,7249895;FBgn0002631:chr3R,7249885,7249895;FBgn0002735:chr3R,7249885,7249895;FBgn0001168:chr3R,7249886,7249896;FBgn0010109:chr3R,7249886,7249897;FBgn0023076:chr3R,7249887,7249896;FBgn0041092:chr3R,7249887,7249896;FBgn0002733:chr3R,7249888,7249896	0.604006401032368	0.000849307819120327	0.14459272096645
FBgn0038921	CG6332	SGs	SGs_03_late	nonTF	9	FBgn0023076	Clk	nonClass	nonClass	3	1	FBgn0023076:chr3R,22014993,22015002;FBgn0041092:chr3R,22014993,22015002;FBgn0003900:chr3R,22014997,22015009	0.637799269592439	0.000345148297442219	0.15533244568988
FBgn0020279	lig	SGs	SGs_01_early	nonTF	1	FBgn0023076	Clk	nonClass	nonClass	3	1	FBgn0001168:chr2R,8069006,8069016;FBgn0023076:chr2R,8069007,8069016;FBgn0041092:chr2R,8069007,8069016	-0.654014267051934	0.000215541792106138	0.146803711266416
FBgn0010287	Trf	SGs	SGs_02_peaking	TF	1	FBgn0023076	Clk	nonClass	nonClass	3	5	FBgn0267821:chr2L,8073502,8073523;FBgn0005630:chr2L,8073512,8073521;FBgn0267821:chr2L,8073518,8073529;FBgn0023076:chr2L,8073519,8073527;FBgn0261703:chr2L,8073519,8073527;FBgn0023076:chr2L,8073519,8073528;FBgn0041092:chr2L,8073519,8073528;FBgn0017578:chr2L,8073519,8073529;FBgn0262656:chr2L,8073519,8073529;FBgn0002723:chr2L,8073520,8073527;FBgn0017578:chr2L,8073520,8073527;FBgn0023215:chr2L,8073520,8073527;FBgn0023076:chr2L,8073520,8073528;FBgn0023094:chr2L,8073520,8073528+FBgn0267821:chr2L,8073518,8073529;FBgn0023076:chr2L,8073519,8073527;FBgn0261703:chr2L,8073519,8073527;FBgn0023076:chr2L,8073519,8073528;FBgn0041092:chr2L,8073519,8073528;FBgn0017578:chr2L,8073519,8073529;FBgn0262656:chr2L,8073519,8073529;FBgn0002723:chr2L,8073520,8073527;FBgn0017578:chr2L,8073520,8073527;FBgn0023215:chr2L,8073520,8073527;FBgn0023076:chr2L,8073520,8073528;FBgn0023094:chr2L,8073520,8073528;FBgn0002723:chr2L,8073521,8073529;FBgn0023076:chr2L,8073521,8073529;FBgn0033846:chr2L,8073521,8073529;FBgn0011655:chr2L,8073526,8073537+FBgn0267821:chr2L,8073502,8073523;FBgn0005630:chr2L,8073512,8073521;FBgn0267821:chr2L,8073518,8073529;FBgn0023076:chr2L,8073519,8073527;FBgn0261703:chr2L,8073519,8073527;FBgn0023076:chr2L,8073519,8073528;FBgn0041092:chr2L,8073519,8073528;FBgn0017578:chr2L,8073519,8073529;FBgn0262656:chr2L,8073519,8073529;FBgn0002723:chr2L,8073520,8073527;FBgn0017578:chr2L,8073520,8073527;FBgn0023215:chr2L,8073520,8073527;FBgn0023076:chr2L,8073520,8073528;FBgn0023094:chr2L,8073520,8073528;FBgn0002723:chr2L,8073521,8073529;FBgn0023076:chr2L,8073521,8073529;FBgn0033846:chr2L,8073521,8073529+FBgn0267821:chr2L,8073502,8073523;FBgn0267821:chr2L,8073518,8073529;FBgn0023076:chr2L,8073519,8073527;FBgn0261703:chr2L,8073519,8073527;FBgn0023076:chr2L,8073519,8073528;FBgn0041092:chr2L,8073519,8073528;FBgn0017578:chr2L,8073519,8073529;FBgn0262656:chr2L,8073519,8073529;FBgn0002723:chr2L,8073520,8073527;FBgn0017578:chr2L,8073520,8073527;FBgn0023215:chr2L,8073520,8073527;FBgn0023076:chr2L,8073520,8073528;FBgn0023094:chr2L,8073520,8073528;FBgn0002723:chr2L,8073521,8073529;FBgn0023076:chr2L,8073521,8073529;FBgn0033846:chr2L,8073521,8073529;FBgn0011655:chr2L,8073526,8073537+FBgn0267821:chr2L,8073502,8073523;FBgn0005630:chr2L,8073512,8073521;FBgn0267821:chr2L,8073518,8073529;FBgn0023076:chr2L,8073519,8073527;FBgn0261703:chr2L,8073519,8073527;FBgn0023076:chr2L,8073519,8073528;FBgn0041092:chr2L,8073519,8073528;FBgn0017578:chr2L,8073519,8073529;FBgn0262656:chr2L,8073519,8073529;FBgn0002723:chr2L,8073520,8073527;FBgn0017578:chr2L,8073520,8073527;FBgn0023215:chr2L,8073520,8073527;FBgn0023076:chr2L,8073520,8073528;FBgn0023094:chr2L,8073520,8073528;FBgn0002723:chr2L,8073521,8073529;FBgn0023076:chr2L,8073521,8073529;FBgn0033846:chr2L,8073521,8073529;FBgn0011655:chr2L,8073526,8073537	-0.798306697257075	6.05552e+06	0.221455084491918
FBgn0038306	Art3	SGs	SGs_01_early	nonTF	2	FBgn0023076	Clk	nonClass	nonClass	3	1	FBgn0267821:chr3R,15229376,15229387;FBgn0003900:chr3R,15229376,15229388;FBgn0023076:chr3R,15229377,15229386;FBgn0041092:chr3R,15229377,15229386;FBgn0017578:chr3R,15229377,15229387;FBgn0262656:chr3R,15229377,15229387;FBgn0002723:chr3R,15229378,15229385;FBgn0017578:chr3R,15229378,15229385;FBgn0023215:chr3R,15229378,15229385;FBgn0023076:chr3R,15229378,15229386;FBgn0023094:chr3R,15229378,15229386;FBgn0002733:chr3R,15229379,15229387;FBgn0023076:chr3R,15229379,15229387;FBgn0261703:chr3R,15229379,15229387	-0.70806997357788	3.59779e+09	0.221193509987722
FBgn0015834	Trip1	SGs	SGs_01_early	nonTF	3	FBgn0023076	Clk	nonClass	nonClass	3	1	FBgn0039740:chr2L,4967480,4967498;FBgn0023076:chr2L,4967485,4967494;FBgn0041092:chr2L,4967485,4967494;FBgn0023076:chr2L,4967486,4967494;FBgn0261703:chr2L,4967486,4967494	-0.737522396222964	1.13763e+09	0.237393538129095
FBgn0050269	CG30269	SGs	SGs_03_late	nonTF	7	FBgn0023076	Clk	nonClass	nonClass	3	6	FBgn0005630:chr2R,22667247,22667261;FBgn0032741:chr2R,22667249,22667260;FBgn0037672:chr2R,22667249,22667260;FBgn0267821:chr2R,22667249,22667260;FBgn0001981:chr2R,22667249,22667264;FBgn0032741:chr2R,22667250,22667260;FBgn0037672:chr2R,22667250,22667260;FBgn0002633:chr2R,22667255,22667266;FBgn0027788:chr2R,22667255,22667272;FBgn0267821:chr2R,22667256,22667267;FBgn0002723:chr2R,22667257,22667265;FBgn0023076:chr2R,22667257,22667265;FBgn0033846:chr2R,22667257,22667265;FBgn0000591:chr2R,22667258,22667268;FBgn0010109:chr2R,22667258,22667268+FBgn0022740:chr2R,22667247,22667258;FBgn0267821:chr2R,22667247,22667258;FBgn0005630:chr2R,22667247,22667261;FBgn0002931:chr2R,22667249,22667258;FBgn0022740:chr2R,22667249,22667258;FBgn0267821:chr2R,22667249,22667258;FBgn0032741:chr2R,22667249,22667260;FBgn0037672:chr2R,22667249,22667260;FBgn0267821:chr2R,22667249,22667260;FBgn0001981:chr2R,22667249,22667264;FBgn0032741:chr2R,22667250,22667260;FBgn0037672:chr2R,22667250,22667260;FBgn0002633:chr2R,22667255,22667266;FBgn0027788:chr2R,22667255,22667272;FBgn0267821:chr2R,22667256,22667267;FBgn0002723:chr2R,22667257,22667265;FBgn0023076:chr2R,22667257,22667265;FBgn0033846:chr2R,22667257,22667265;FBgn0000591:chr2R,22667258,22667268;FBgn0010109:chr2R,22667258,22667268+FBgn0267821:chr2R,22667245,22667257;FBgn0022740:chr2R,22667247,22667258;FBgn0267821:chr2R,22667247,22667258;FBgn0005630:chr2R,22667247,22667261;FBgn0000022:chr2R,22667249,22667257;FBgn0004170:chr2R,22667249,22667257;FBgn0267821:chr2R,22667249,22667257;FBgn0002931:chr2R,22667249,22667258;FBgn0022740:chr2R,22667249,22667258;FBgn0267821:chr2R,22667249,22667258;FBgn0032741:chr2R,22667249,22667260;FBgn0037672:chr2R,22667249,22667260;FBgn0267821:chr2R,22667249,22667260;FBgn0001981:chr2R,22667249,22667264;FBgn0032741:chr2R,22667250,22667260;FBgn0037672:chr2R,22667250,22667260;FBgn0002633:chr2R,22667255,22667266;FBgn0027788:chr2R,22667255,22667272;FBgn0267821:chr2R,22667256,22667267;FBgn0002723:chr2R,22667257,22667265;FBgn0023076:chr2R,22667257,22667265;FBgn0033846:chr2R,22667257,22667265;FBgn0000591:chr2R,22667258,22667268;FBgn0010109:chr2R,22667258,22667268+FBgn0001185:chr2R,22667237,22667252;FBgn0267821:chr2R,22667245,22667257;FBgn0022740:chr2R,22667247,22667258;FBgn0267821:chr2R,22667247,22667258;FBgn0005630:chr2R,22667247,22667261;FBgn0267821:chr2R,22667248,22667256;FBgn0001981:chr2R,22667249,22667256;FBgn0267821:chr2R,22667249,22667256;FBgn0000022:chr2R,22667249,22667257;FBgn0004170:chr2R,22667249,22667257;FBgn0267821:chr2R,22667249,22667257;FBgn0002931:chr2R,22667249,22667258;FBgn0022740:chr2R,22667249,22667258;FBgn0267821:chr2R,22667249,22667258;FBgn0032741:chr2R,22667249,22667260;FBgn0037672:chr2R,22667249,22667260;FBgn0267821:chr2R,22667249,22667260;FBgn0001981:chr2R,22667249,22667264;FBgn0032741:chr2R,22667250,22667260;FBgn0037672:chr2R,22667250,22667260;FBgn0002633:chr2R,22667255,22667266;FBgn0027788:chr2R,22667255,22667272;FBgn0267821:chr2R,22667256,22667267;FBgn0002723:chr2R,22667257,22667265;FBgn0023076:chr2R,22667257,22667265;FBgn0033846:chr2R,22667257,22667265+FBgn0267821:chr2R,22667245,22667257;FBgn0022740:chr2R,22667247,22667258;FBgn0267821:chr2R,22667247,22667258;FBgn0005630:chr2R,22667247,22667261;FBgn0267821:chr2R,22667248,22667256;FBgn0001981:chr2R,22667249,22667256;FBgn0267821:chr2R,22667249,22667256;FBgn0000022:chr2R,22667249,22667257;FBgn0004170:chr2R,22667249,22667257;FBgn0267821:chr2R,22667249,22667257;FBgn0002931:chr2R,22667249,22667258;FBgn0022740:chr2R,22667249,22667258;FBgn0267821:chr2R,22667249,22667258;FBgn0032741:chr2R,22667249,22667260;FBgn0037672:chr2R,22667249,22667260;FBgn0267821:chr2R,22667249,22667260;FBgn0001981:chr2R,22667249,22667264;FBgn0032741:chr2R,22667250,22667260;FBgn0037672:chr2R,22667250,22667260;FBgn0002633:chr2R,22667255,22667266;FBgn0027788:chr2R,22667255,22667272;FBgn0267821:chr2R,22667256,22667267;FBgn0002723:chr2R,22667257,22667265;FBgn0023076:chr2R,22667257,22667265;FBgn0033846:chr2R,22667257,22667265;FBgn0000591:chr2R,22667258,22667268;FBgn0010109:chr2R,22667258,22667268+FBgn0001185:chr2R,22667237,22667252;FBgn0267821:chr2R,22667245,22667257;FBgn0022740:chr2R,22667247,22667258;FBgn0267821:chr2R,22667247,22667258;FBgn0005630:chr2R,22667247,22667261;FBgn0267821:chr2R,22667248,22667256;FBgn0001981:chr2R,22667249,22667256;FBgn0267821:chr2R,22667249,22667256;FBgn0000022:chr2R,22667249,22667257;FBgn0004170:chr2R,22667249,22667257;FBgn0267821:chr2R,22667249,22667257;FBgn0002931:chr2R,22667249,22667258;FBgn0022740:chr2R,22667249,22667258;FBgn0267821:chr2R,22667249,22667258;FBgn0032741:chr2R,22667249,22667260;FBgn0037672:chr2R,22667249,22667260;FBgn0267821:chr2R,22667249,22667260;FBgn0001981:chr2R,22667249,22667264;FBgn0032741:chr2R,22667250,22667260;FBgn0037672:chr2R,22667250,22667260;FBgn0002633:chr2R,22667255,22667266;FBgn0027788:chr2R,22667255,22667272;FBgn0267821:chr2R,22667256,22667267;FBgn0002723:chr2R,22667257,22667265;FBgn0023076:chr2R,22667257,22667265;FBgn0033846:chr2R,22667257,22667265;FBgn0000591:chr2R,22667258,22667268;FBgn0010109:chr2R,22667258,22667268	0.559825284959168	0.00239381670093922	0.120600452883046
FBgn0025457	Bub3	SGs	SGs_01_early	nonTF	2	FBgn0023076	Clk	nonClass	nonClass	3	1	FBgn0267821:chr3R,29675045,29675056;FBgn0023076:chr3R,29675046,29675054;FBgn0261703:chr3R,29675046,29675054;FBgn0023076:chr3R,29675046,29675055;FBgn0041092:chr3R,29675046,29675055;FBgn0017578:chr3R,29675046,29675056;FBgn0262656:chr3R,29675046,29675056;FBgn0002723:chr3R,29675047,29675054;FBgn0017578:chr3R,29675047,29675054;FBgn0023215:chr3R,29675047,29675054;FBgn0023076:chr3R,29675047,29675055;FBgn0023094:chr3R,29675047,29675055;FBgn0002723:chr3R,29675048,29675056;FBgn0023076:chr3R,29675048,29675056;FBgn0033846:chr3R,29675048,29675056	-0.768573922947743	2.83684e+08	0.269016543901506
FBgn0002780	mod	SGs	SGs_01_early	TF	2	FBgn0023076	Clk	nonClass	nonClass	3	2	FBgn0000591:chr3R,32052639,32052651;FBgn0002633:chr3R,32052640,32052651;FBgn0010109:chr3R,32052641,32052651;FBgn0002723:chr3R,32052642,32052650;FBgn0023076:chr3R,32052642,32052650;FBgn0033846:chr3R,32052642,32052650;FBgn0017578:chr3R,32052642,32052652;FBgn0262656:chr3R,32052642,32052652;FBgn0041092:chr3R,32052642,32052653;FBgn0002723:chr3R,32052643,32052650;FBgn0017578:chr3R,32052643,32052650;FBgn0023215:chr3R,32052643,32052650;FBgn0023076:chr3R,32052643,32052651;FBgn0023094:chr3R,32052643,32052651+FBgn0267821:chr3R,32051611,32051622;FBgn0002723:chr3R,32051612,32051620;FBgn0023076:chr3R,32051612,32051620;FBgn0033846:chr3R,32051612,32051620;FBgn0017578:chr3R,32051612,32051622;FBgn0262656:chr3R,32051612,32051622;FBgn0002723:chr3R,32051613,32051620;FBgn0017578:chr3R,32051613,32051620;FBgn0023215:chr3R,32051613,32051620;FBgn0023076:chr3R,32051613,32051621;FBgn0023094:chr3R,32051613,32051621;FBgn0023094:chr3R,32051613,32051622;FBgn0264075:chr3R,32051613,32051622;FBgn0002733:chr3R,32051614,32051622;FBgn0023076:chr3R,32051614,32051622;FBgn0261703:chr3R,32051614,32051622;FBgn0264075:chr3R,32051617,32051626;FBgn0266411:chr3R,32051617,32051626;FBgn0003513:chr3R,32051618,32051626;FBgn0264075:chr3R,32051618,32051626;FBgn0266411:chr3R,32051618,32051626	-0.734182118579416	1.30599e+09	0.216915368441765
FBgn0052694	CG32694	SGs	SGs_03_late	nonTF	7	FBgn0023076	Clk	nonClass	nonClass	3	1	FBgn0023076:chrX,9989308,9989316;FBgn0023094:chrX,9989308,9989316;FBgn0000097:chrX,9989314,9989323	0.563856245035436	0.00219074335168093	0.112556568967333
FBgn0031646	CG2837	SGs	SGs_03_late	nonTF	7	FBgn0023076	Clk	nonClass	nonClass	3	1	FBgn0003900:chr2L,4906790,4906802;FBgn0023076:chr2L,4906791,4906800;FBgn0041092:chr2L,4906791,4906800;FBgn0000591:chr2L,4906792,4906802;FBgn0002735:chr2L,4906792,4906802;FBgn0002609:chr2L,4906793,4906802	0.636523664953612	0.000357768203671155	0.153675547818707
FBgn0262647	Nup160	SGs	SGs_01_early	nonTF	2	FBgn0023076	Clk	nonClass	nonClass	3	1	FBgn0032741:chr2L,11123535,11123545;FBgn0037672:chr2L,11123535,11123545;FBgn0032741:chr2L,11123535,11123546;FBgn0037672:chr2L,11123535,11123546;FBgn0267821:chr2L,11123535,11123546;FBgn0267821:chr2L,11123538,11123549;FBgn0002723:chr2L,11123539,11123547;FBgn0023076:chr2L,11123539,11123547;FBgn0033846:chr2L,11123539,11123547;FBgn0266129:chr2L,11123539,11123547;FBgn0023076:chr2L,11123539,11123548;FBgn0041092:chr2L,11123539,11123548;FBgn0002631:chr2L,11123539,11123550;FBgn0002723:chr2L,11123540,11123547;FBgn0017578:chr2L,11123540,11123547;FBgn0023215:chr2L,11123540,11123547;FBgn0023076:chr2L,11123540,11123548;FBgn0023094:chr2L,11123540,11123548;FBgn0002723:chr2L,11123541,11123549;FBgn0023076:chr2L,11123541,11123549;FBgn0033846:chr2L,11123541,11123549	-0.681714798006256	9.01897e+09	0.19420395966209
FBgn0033661	CG13185	SGs	SGs_01_early	nonTF	2	FBgn0023076	Clk	nonClass	nonClass	3	2	FBgn0002735:chr2R,11885561,11885571;FBgn0267821:chr2R,11885561,11885572;FBgn0003900:chr2R,11885561,11885573;FBgn0023076:chr2R,11885562,11885571;FBgn0041092:chr2R,11885562,11885571;FBgn0017578:chr2R,11885562,11885572;FBgn0262656:chr2R,11885562,11885572;FBgn0002631:chr2R,11885562,11885573;FBgn0003900:chr2R,11885562,11885573;FBgn0002723:chr2R,11885563,11885570;FBgn0017578:chr2R,11885563,11885570;FBgn0023215:chr2R,11885563,11885570;FBgn0023076:chr2R,11885563,11885571;FBgn0023094:chr2R,11885563,11885571;FBgn0002631:chr2R,11885563,11885573;FBgn0002723:chr2R,11885564,11885572;FBgn0023076:chr2R,11885564,11885572;FBgn0033846:chr2R,11885564,11885572+FBgn0002735:chr2R,11885561,11885571;FBgn0267821:chr2R,11885561,11885572;FBgn0003900:chr2R,11885561,11885573;FBgn0023076:chr2R,11885562,11885571;FBgn0041092:chr2R,11885562,11885571;FBgn0017578:chr2R,11885562,11885572;FBgn0262656:chr2R,11885562,11885572;FBgn0002631:chr2R,11885562,11885573;FBgn0003900:chr2R,11885562,11885573;FBgn0002723:chr2R,11885563,11885570;FBgn0017578:chr2R,11885563,11885570;FBgn0023215:chr2R,11885563,11885570;FBgn0023076:chr2R,11885563,11885571;FBgn0023094:chr2R,11885563,11885571;FBgn0002631:chr2R,11885563,11885573;FBgn0002723:chr2R,11885564,11885572;FBgn0023076:chr2R,11885564,11885572;FBgn0033846:chr2R,11885564,11885572;FBgn0032587:chr2R,11885572,11885580	-0.47177111839065	0.0129786562693459	0.110439370447792
FBgn0033740	dgt5	SGs	SGs_01_early	nonTF	7	FBgn0023076	Clk	nonClass	nonClass	3	2	FBgn0267821:chr2R,12468671,12468681;FBgn0002633:chr2R,12468671,12468682;FBgn0002733:chr2R,12468673,12468681;FBgn0023076:chr2R,12468673,12468681;FBgn0261703:chr2R,12468673,12468681;FBgn0023094:chr2R,12468673,12468682;FBgn0264075:chr2R,12468673,12468682;FBgn0017578:chr2R,12468673,12468683;FBgn0262656:chr2R,12468673,12468683;FBgn0023076:chr2R,12468674,12468682;FBgn0023094:chr2R,12468674,12468682;FBgn0002723:chr2R,12468675,12468682;FBgn0017578:chr2R,12468675,12468682;FBgn0023215:chr2R,12468675,12468682;FBgn0002723:chr2R,12468675,12468683;FBgn0023076:chr2R,12468675,12468683;FBgn0033846:chr2R,12468675,12468683+FBgn0005630:chr2R,12468660,12468673;FBgn0267821:chr2R,12468671,12468681;FBgn0002633:chr2R,12468671,12468682;FBgn0002733:chr2R,12468673,12468681;FBgn0023076:chr2R,12468673,12468681;FBgn0261703:chr2R,12468673,12468681;FBgn0023094:chr2R,12468673,12468682;FBgn0264075:chr2R,12468673,12468682;FBgn0017578:chr2R,12468673,12468683;FBgn0262656:chr2R,12468673,12468683;FBgn0023076:chr2R,12468674,12468682;FBgn0023094:chr2R,12468674,12468682;FBgn0002723:chr2R,12468675,12468682;FBgn0017578:chr2R,12468675,12468682;FBgn0023215:chr2R,12468675,12468682;FBgn0002723:chr2R,12468675,12468683;FBgn0023076:chr2R,12468675,12468683;FBgn0033846:chr2R,12468675,12468683	-0.435781032690406	0.0230768105224477	0.100869129923639
FBgn0032919	CG9253	SGs	SGs_01_early	nonTF	2	FBgn0023076	Clk	nonClass	nonClass	3	3	FBgn0267821:chr2L,21143243,21143254;FBgn0023076:chr2L,21143244,21143253;FBgn0041092:chr2L,21143244,21143253;FBgn0017578:chr2L,21143244,21143254;FBgn0262656:chr2L,21143244,21143254;FBgn0023076:chr2L,21143245,21143253;FBgn0023094:chr2L,21143245,21143253;FBgn0023094:chr2L,21143245,21143254;FBgn0264075:chr2L,21143245,21143254;FBgn0000591:chr2L,21143245,21143255;FBgn0002735:chr2L,21143245,21143255;FBgn0002733:chr2L,21143246,21143254;FBgn0023076:chr2L,21143246,21143254;FBgn0032940:chr2L,21143246,21143254;FBgn0039509:chr2L,21143246,21143254;FBgn0261703:chr2L,21143246,21143254;FBgn0002609:chr2L,21143246,21143255;FBgn0002985:chr2L,21143252,21143263+FBgn0267821:chr2L,21143243,21143254;FBgn0023076:chr2L,21143244,21143252;FBgn0261703:chr2L,21143244,21143252;FBgn0023076:chr2L,21143244,21143253;FBgn0041092:chr2L,21143244,21143253;FBgn0017578:chr2L,21143244,21143254;FBgn0262656:chr2L,21143244,21143254;FBgn0002723:chr2L,21143245,21143252;FBgn0017578:chr2L,21143245,21143252;FBgn0023215:chr2L,21143245,21143252;FBgn0023076:chr2L,21143245,21143253;FBgn0023094:chr2L,21143245,21143253;FBgn0023094:chr2L,21143245,21143254;FBgn0264075:chr2L,21143245,21143254;FBgn0000591:chr2L,21143245,21143255;FBgn0002735:chr2L,21143245,21143255;FBgn0002733:chr2L,21143246,21143254;FBgn0023076:chr2L,21143246,21143254;FBgn0032940:chr2L,21143246,21143254;FBgn0039509:chr2L,21143246,21143254;FBgn0261703:chr2L,21143246,21143254;FBgn0002609:chr2L,21143246,21143255+FBgn0267821:chr2L,21143243,21143254;FBgn0023076:chr2L,21143244,21143252;FBgn0261703:chr2L,21143244,21143252;FBgn0023076:chr2L,21143244,21143253;FBgn0041092:chr2L,21143244,21143253;FBgn0017578:chr2L,21143244,21143254;FBgn0262656:chr2L,21143244,21143254;FBgn0002723:chr2L,21143245,21143252;FBgn0017578:chr2L,21143245,21143252;FBgn0023215:chr2L,21143245,21143252;FBgn0023076:chr2L,21143245,21143253;FBgn0023094:chr2L,21143245,21143253;FBgn0023094:chr2L,21143245,21143254;FBgn0264075:chr2L,21143245,21143254;FBgn0000591:chr2L,21143245,21143255;FBgn0002735:chr2L,21143245,21143255;FBgn0002733:chr2L,21143246,21143254;FBgn0023076:chr2L,21143246,21143254;FBgn0032940:chr2L,21143246,21143254;FBgn0039509:chr2L,21143246,21143254;FBgn0261703:chr2L,21143246,21143254;FBgn0002609:chr2L,21143246,21143255;FBgn0002985:chr2L,21143252,21143263	-0.662670836306628	0.000165734629645223	0.187522670871452
FBgn0086613	Ino80	SGs	SGs_01_early	TF	1	FBgn0023076	Clk	nonClass	nonClass	3	1	FBgn0032940:chr3R,19403817,19403825;FBgn0039509:chr3R,19403817,19403825;FBgn0023094:chr3R,19403817,19403826;FBgn0264075:chr3R,19403817,19403826;FBgn0263112:chr3R,19403818,19403825;FBgn0002633:chr3R,19403818,19403829;FBgn0002733:chr3R,19403819,19403827;FBgn0023076:chr3R,19403819,19403827;FBgn0261703:chr3R,19403819,19403827	-0.716579192299338	2.61754e+09	0.225947610315496
FBgn0021995	Rs1	SGs	SGs_01_early	nonTF	2	FBgn0023076	Clk	nonClass	nonClass	3	4	FBgn0034946:chr2R,8164882,8164897;FBgn0003900:chr2R,8164890,8164901;FBgn0002723:chr2R,8164891,8164899;FBgn0023076:chr2R,8164891,8164899;FBgn0033846:chr2R,8164891,8164899;FBgn0266129:chr2R,8164891,8164899;FBgn0023076:chr2R,8164891,8164900;FBgn0041092:chr2R,8164891,8164900;FBgn0041092:chr2R,8164891,8164902;FBgn0267821:chr2R,8164891,8164902;FBgn0002723:chr2R,8164892,8164899;FBgn0017578:chr2R,8164892,8164899;FBgn0023215:chr2R,8164892,8164899;FBgn0032741:chr2R,8164894,8164905;FBgn0037672:chr2R,8164894,8164905;FBgn0267821:chr2R,8164894,8164905;FBgn0032741:chr2R,8164895,8164905;FBgn0037672:chr2R,8164895,8164905+FBgn0023076:chr2R,8164913,8164922;FBgn0041092:chr2R,8164913,8164922;FBgn0000591:chr2R,8164914,8164924;FBgn0005630:chr2R,8164920,8164935+FBgn0003430:chr2R,8164907,8164918;FBgn0004567:chr2R,8164910,8164918;FBgn0023076:chr2R,8164913,8164922;FBgn0041092:chr2R,8164913,8164922;FBgn0000591:chr2R,8164914,8164924+FBgn0003430:chr2R,8164907,8164918;FBgn0004567:chr2R,8164910,8164918;FBgn0023076:chr2R,8164913,8164922;FBgn0041092:chr2R,8164913,8164922;FBgn0000591:chr2R,8164914,8164924;FBgn0005630:chr2R,8164920,8164935	-0.700889967668631	4.66584e+09	0.219565804066077
FBgn0001227	Hsp67Ba	SGs	SGs_02_peaking	nonTF	4	FBgn0023076	Clk	nonClass	nonClass	3	1	FBgn0027788:chr3L,9380074,9380091;FBgn0002631:chr3L,9380075,9380085;FBgn0002735:chr3L,9380075,9380085;FBgn0023094:chr3L,9380076,9380085;FBgn0041092:chr3L,9380076,9380085;FBgn0264075:chr3L,9380076,9380085;FBgn0001168:chr3L,9380076,9380086;FBgn0010109:chr3L,9380076,9380087;FBgn0023076:chr3L,9380078,9380086;FBgn0261703:chr3L,9380078,9380086;FBgn0000591:chr3L,9380080,9380092	-0.52060408210913	0.00536909808273219	0.102203765601765
FBgn0001139	gro	SGs	SGs_01_early	TF	1	FBgn0023076	Clk	nonClass	nonClass	3	2	FBgn0001185:chr3R,26042342,26042357;FBgn0001168:chr3R,26042343,26042353;FBgn0023076:chr3R,26042344,26042353;FBgn0041092:chr3R,26042344,26042353;FBgn0005558:chr3R,26042348,26042359;FBgn0004050:chr3R,26042350,26042360;FBgn0019650:chr3R,26042350,26042362+FBgn0001185:chr3R,26042342,26042357;FBgn0001168:chr3R,26042343,26042353;FBgn0023076:chr3R,26042344,26042353;FBgn0041092:chr3R,26042344,26042353;FBgn0005558:chr3R,26042348,26042359;FBgn0004050:chr3R,26042350,26042360;FBgn0019650:chr3R,26042350,26042362;FBgn0013469:chr3R,26042359,26042370	-0.715545693690209	2.72227e+09	0.209010618801025
FBgn0022349	CG1910	SGs	SGs_01_early	nonTF	1	FBgn0023076	Clk	nonClass	nonClass	3	3	FBgn0011655:chr3R,31747194,31747205;FBgn0011648:chr3R,31747198,31747209;FBgn0023076:chr3R,31747205,31747213;FBgn0261703:chr3R,31747205,31747213+FBgn0011648:chr3R,31747198,31747209;FBgn0023076:chr3R,31747205,31747213;FBgn0261703:chr3R,31747205,31747213;FBgn0011648:chr3R,31747210,31747224+FBgn0023076:chr3R,31747205,31747213;FBgn0261703:chr3R,31747205,31747213;FBgn0011648:chr3R,31747210,31747224;FBgn0004892:chr3R,31747220,31747234;FBgn0004893:chr3R,31747220,31747234;FBgn0004859:chr3R,31747223,31747236	-0.748357160222255	7.16673e+08	0.248675223976448
FBgn0039186	CG5746	SGs	SGs_01_early	nonTF	1	FBgn0023076	Clk	nonClass	nonClass	3	6	FBgn0003499:chr3R,24348419,24348433;FBgn0027788:chr3R,24348421,24348438;FBgn0002723:chr3R,24348426,24348434;FBgn0023076:chr3R,24348426,24348434;FBgn0033846:chr3R,24348426,24348434;FBgn0017578:chr3R,24348426,24348436;FBgn0262656:chr3R,24348426,24348436;FBgn0041092:chr3R,24348426,24348437;FBgn0002723:chr3R,24348427,24348434;FBgn0017578:chr3R,24348427,24348434;FBgn0023215:chr3R,24348427,24348434;FBgn0023076:chr3R,24348427,24348435;FBgn0023094:chr3R,24348427,24348435;FBgn0020378:chr3R,24348432,24348446+FBgn0001078:chr3R,24348407,24348425;FBgn0003499:chr3R,24348419,24348433;FBgn0027788:chr3R,24348421,24348438;FBgn0002723:chr3R,24348426,24348434;FBgn0023076:chr3R,24348426,24348434;FBgn0033846:chr3R,24348426,24348434;FBgn0017578:chr3R,24348426,24348436;FBgn0262656:chr3R,24348426,24348436;FBgn0041092:chr3R,24348426,24348437;FBgn0002723:chr3R,24348427,24348434;FBgn0017578:chr3R,24348427,24348434;FBgn0023215:chr3R,24348427,24348434;FBgn0023076:chr3R,24348427,24348435;FBgn0023094:chr3R,24348427,24348435;FBgn0020378:chr3R,24348432,24348446+FBgn0003499:chr3R,24348419,24348433;FBgn0027788:chr3R,24348421,24348438;FBgn0002723:chr3R,24348426,24348434;FBgn0023076:chr3R,24348426,24348434;FBgn0033846:chr3R,24348426,24348434;FBgn0017578:chr3R,24348426,24348436;FBgn0262656:chr3R,24348426,24348436;FBgn0041092:chr3R,24348426,24348437;FBgn0002723:chr3R,24348427,24348434;FBgn0017578:chr3R,24348427,24348434;FBgn0023215:chr3R,24348427,24348434;FBgn0023076:chr3R,24348427,24348435;FBgn0023094:chr3R,24348427,24348435;FBgn0020378:chr3R,24348432,24348446;FBgn0003002:chr3R,24348434,24348446+FBgn0003499:chr3R,24348419,24348433;FBgn0027788:chr3R,24348421,24348438;FBgn0002723:chr3R,24348426,24348434;FBgn0023076:chr3R,24348426,24348434;FBgn0033846:chr3R,24348426,24348434;FBgn0017578:chr3R,24348426,24348436;FBgn0262656:chr3R,24348426,24348436;FBgn0041092:chr3R,24348426,24348437;FBgn0002723:chr3R,24348427,24348434;FBgn0017578:chr3R,24348427,24348434;FBgn0023215:chr3R,24348427,24348434;FBgn0023076:chr3R,24348427,24348435;FBgn0023094:chr3R,24348427,24348435;FBgn0020378:chr3R,24348432,24348446;FBgn0003002:chr3R,24348434,24348446;FBgn0000233:chr3R,24348435,24348445+FBgn0001078:chr3R,24348407,24348425;FBgn0003499:chr3R,24348419,24348433;FBgn0027788:chr3R,24348421,24348438;FBgn0002723:chr3R,24348426,24348434;FBgn0023076:chr3R,24348426,24348434;FBgn0033846:chr3R,24348426,24348434;FBgn0017578:chr3R,24348426,24348436;FBgn0262656:chr3R,24348426,24348436;FBgn0041092:chr3R,24348426,24348437;FBgn0002723:chr3R,24348427,24348434;FBgn0017578:chr3R,24348427,24348434;FBgn0023215:chr3R,24348427,24348434;FBgn0023076:chr3R,24348427,24348435;FBgn0023094:chr3R,24348427,24348435;FBgn0020378:chr3R,24348432,24348446;FBgn0003002:chr3R,24348434,24348446;FBgn0000233:chr3R,24348435,24348445+FBgn0027788:chr3R,24348421,24348438;FBgn0017578:chr3R,24348426,24348436;FBgn0262656:chr3R,24348426,24348436;FBgn0041092:chr3R,24348426,24348437;FBgn0023076:chr3R,24348427,24348435;FBgn0023094:chr3R,24348427,24348435;FBgn0020378:chr3R,24348432,24348446;FBgn0003002:chr3R,24348434,24348446;FBgn0000233:chr3R,24348435,24348445	-0.718720537403083	2.41188e+09	0.168491378775969
FBgn0032518	RpL24	SGs	SGs_01_early	nonTF	3	FBgn0023076	Clk	nonClass	nonClass	3	2	FBgn0000591:chr2L,13395166,13395176;FBgn0010109:chr2L,13395166,13395177;FBgn0003900:chr2L,13395166,13395178;FBgn0023076:chr2L,13395167,13395175;FBgn0261703:chr2L,13395167,13395175;FBgn0023076:chr2L,13395167,13395176;FBgn0041092:chr2L,13395167,13395176;FBgn0017578:chr2L,13395167,13395177;FBgn0262656:chr2L,13395167,13395177;FBgn0002631:chr2L,13395167,13395178;FBgn0010109:chr2L,13395167,13395178;FBgn0002723:chr2L,13395168,13395175;FBgn0017578:chr2L,13395168,13395175;FBgn0023215:chr2L,13395168,13395175;FBgn0023076:chr2L,13395168,13395176;FBgn0023094:chr2L,13395168,13395176;FBgn0023094:chr2L,13395168,13395177;FBgn0264075:chr2L,13395168,13395177;FBgn0266411:chr2L,13395168,13395177;FBgn0000591:chr2L,13395168,13395178;FBgn0002631:chr2L,13395168,13395178;FBgn0002735:chr2L,13395168,13395178;FBgn0010109:chr2L,13395168,13395178;FBgn0002723:chr2L,13395169,13395177;FBgn0002733:chr2L,13395169,13395177;FBgn0023076:chr2L,13395169,13395177;FBgn0032940:chr2L,13395169,13395177;FBgn0033846:chr2L,13395169,13395177;FBgn0039509:chr2L,13395169,13395177;FBgn0261703:chr2L,13395169,13395177;FBgn0002735:chr2L,13395170,13395177;FBgn0267033:chr2L,13395170,13395177+FBgn0000591:chr2L,13395166,13395176;FBgn0010109:chr2L,13395166,13395177;FBgn0003900:chr2L,13395166,13395178;FBgn0023076:chr2L,13395167,13395175;FBgn0261703:chr2L,13395167,13395175;FBgn0023076:chr2L,13395167,13395176;FBgn0041092:chr2L,13395167,13395176;FBgn0017578:chr2L,13395167,13395177;FBgn0262656:chr2L,13395167,13395177;FBgn0002631:chr2L,13395167,13395178;FBgn0010109:chr2L,13395167,13395178;FBgn0002723:chr2L,13395168,13395175;FBgn0017578:chr2L,13395168,13395175;FBgn0023215:chr2L,13395168,13395175;FBgn0023076:chr2L,13395168,13395176;FBgn0023094:chr2L,13395168,13395176;FBgn0023094:chr2L,13395168,13395177;FBgn0264075:chr2L,13395168,13395177;FBgn0266411:chr2L,13395168,13395177;FBgn0000591:chr2L,13395168,13395178;FBgn0002631:chr2L,13395168,13395178;FBgn0002735:chr2L,13395168,13395178;FBgn0010109:chr2L,13395168,13395178;FBgn0002723:chr2L,13395169,13395177;FBgn0002733:chr2L,13395169,13395177;FBgn0023076:chr2L,13395169,13395177;FBgn0032940:chr2L,13395169,13395177;FBgn0033846:chr2L,13395169,13395177;FBgn0039509:chr2L,13395169,13395177;FBgn0261703:chr2L,13395169,13395177;FBgn0002735:chr2L,13395170,13395177;FBgn0267033:chr2L,13395170,13395177;FBgn0034946:chr2L,13395177,13395188	-0.689935166452767	6.84019e+09	0.153871807624799
FBgn0033494	KCNQ	SGs	SGs_03_late	nonTF	6	FBgn0023076	Clk	nonClass	nonClass	3	2	FBgn0027788:chr2R,10192886,10192903;FBgn0002633:chr2R,10192889,10192900;FBgn0010109:chr2R,10192890,10192901;FBgn0041092:chr2R,10192890,10192901;FBgn0002723:chr2R,10192891,10192899;FBgn0023076:chr2R,10192891,10192899;FBgn0033846:chr2R,10192891,10192899;FBgn0017578:chr2R,10192891,10192901;FBgn0262656:chr2R,10192891,10192901;FBgn0023094:chr2R,10192892,10192901;FBgn0041092:chr2R,10192892,10192901;FBgn0264075:chr2R,10192892,10192901;FBgn0266411:chr2R,10192892,10192901;FBgn0000591:chr2R,10192892,10192902;FBgn0002631:chr2R,10192892,10192902;FBgn0002735:chr2R,10192892,10192902;FBgn0010109:chr2R,10192892,10192902;FBgn0262139:chr2R,10192892,10192902;FBgn0264075:chr2R,10192892,10192902;FBgn0267821:chr2R,10192892,10192902;FBgn0263112:chr2R,10192893,10192900;FBgn0032940:chr2R,10192893,10192901;FBgn0039509:chr2R,10192893,10192901;FBgn0266411:chr2R,10192893,10192901;FBgn0002609:chr2R,10192893,10192902;FBgn0029711:chr2R,10192894,10192901+FBgn0001222:chr2R,10192878,10192889;FBgn0027788:chr2R,10192886,10192903;FBgn0002633:chr2R,10192889,10192900;FBgn0010109:chr2R,10192890,10192901;FBgn0041092:chr2R,10192890,10192901;FBgn0002723:chr2R,10192891,10192899;FBgn0023076:chr2R,10192891,10192899;FBgn0033846:chr2R,10192891,10192899;FBgn0017578:chr2R,10192891,10192901;FBgn0262656:chr2R,10192891,10192901;FBgn0023094:chr2R,10192892,10192901;FBgn0041092:chr2R,10192892,10192901;FBgn0264075:chr2R,10192892,10192901;FBgn0266411:chr2R,10192892,10192901;FBgn0000591:chr2R,10192892,10192902;FBgn0002631:chr2R,10192892,10192902;FBgn0002735:chr2R,10192892,10192902;FBgn0010109:chr2R,10192892,10192902;FBgn0262139:chr2R,10192892,10192902;FBgn0264075:chr2R,10192892,10192902;FBgn0267821:chr2R,10192892,10192902;FBgn0263112:chr2R,10192893,10192900;FBgn0032940:chr2R,10192893,10192901;FBgn0039509:chr2R,10192893,10192901;FBgn0266411:chr2R,10192893,10192901;FBgn0002609:chr2R,10192893,10192902;FBgn0029711:chr2R,10192894,10192901	0.80771815984564	3.51981e+07	0.196821601062347
FBgn0027868	Nup107	SGs	SGs_01_early	nonTF	2	FBgn0023076	Clk	nonClass	nonClass	3	8	FBgn0024250:chr2L,10735546,10735560;FBgn0003900:chr2L,10735549,10735561;FBgn0000591:chr2L,10735550,10735560;FBgn0010109:chr2L,10735550,10735560;FBgn0003900:chr2L,10735550,10735561;FBgn0004396:chr2L,10735550,10735561;FBgn0010109:chr2L,10735550,10735561;FBgn0004396:chr2L,10735550,10735562;FBgn0023076:chr2L,10735551,10735560;FBgn0041092:chr2L,10735551,10735560;FBgn0017578:chr2L,10735551,10735561;FBgn0029711:chr2L,10735551,10735561;FBgn0262656:chr2L,10735551,10735561;FBgn0041092:chr2L,10735551,10735562;FBgn0023076:chr2L,10735552,10735560;FBgn0023094:chr2L,10735552,10735560;FBgn0262477:chr2L,10735556,10735565;FBgn0003053:chr2L,10735559,10735574+FBgn0000591:chr2L,10735545,10735557;FBgn0024250:chr2L,10735546,10735560;FBgn0003900:chr2L,10735549,10735561;FBgn0002609:chr2L,10735550,10735559;FBgn0000591:chr2L,10735550,10735560;FBgn0010109:chr2L,10735550,10735560;FBgn0003900:chr2L,10735550,10735561;FBgn0004396:chr2L,10735550,10735561;FBgn0010109:chr2L,10735550,10735561;FBgn0004396:chr2L,10735550,10735562;FBgn0029711:chr2L,10735551,10735558;FBgn0267033:chr2L,10735551,10735558;FBgn0002723:chr2L,10735551,10735559;FBgn0002733:chr2L,10735551,10735559;FBgn0023076:chr2L,10735551,10735559;FBgn0033846:chr2L,10735551,10735559;FBgn0261703:chr2L,10735551,10735559;FBgn0023076:chr2L,10735551,10735560;FBgn0041092:chr2L,10735551,10735560;FBgn0017578:chr2L,10735551,10735561;FBgn0029711:chr2L,10735551,10735561;FBgn0262656:chr2L,10735551,10735561;FBgn0041092:chr2L,10735551,10735562;FBgn0002723:chr2L,10735552,10735559;FBgn0017578:chr2L,10735552,10735559;FBgn0023215:chr2L,10735552,10735559;FBgn0023076:chr2L,10735552,10735560;FBgn0023094:chr2L,10735552,10735560;FBgn0262477:chr2L,10735556,10735565;FBgn0003053:chr2L,10735559,10735574+FBgn0011648:chr2L,10735542,10735556;FBgn0011655:chr2L,10735544,10735555;FBgn0002631:chr2L,10735545,10735555;FBgn0000591:chr2L,10735545,10735557;FBgn0024250:chr2L,10735546,10735560;FBgn0003900:chr2L,10735549,10735561;FBgn0002609:chr2L,10735550,10735559;FBgn0000591:chr2L,10735550,10735560;FBgn0010109:chr2L,10735550,10735560;FBgn0003900:chr2L,10735550,10735561;FBgn0004396:chr2L,10735550,10735561;FBgn0010109:chr2L,10735550,10735561;FBgn0004396:chr2L,10735550,10735562;FBgn0029711:chr2L,10735551,10735558;FBgn0267033:chr2L,10735551,10735558;FBgn0002723:chr2L,10735551,10735559;FBgn0002733:chr2L,10735551,10735559;FBgn0023076:chr2L,10735551,10735559;FBgn0033846:chr2L,10735551,10735559;FBgn0261703:chr2L,10735551,10735559;FBgn0023076:chr2L,10735551,10735560;FBgn0041092:chr2L,10735551,10735560;FBgn0017578:chr2L,10735551,10735561;FBgn0029711:chr2L,10735551,10735561;FBgn0262656:chr2L,10735551,10735561;FBgn0041092:chr2L,10735551,10735562;FBgn0002723:chr2L,10735552,10735559;FBgn0017578:chr2L,10735552,10735559;FBgn0023215:chr2L,10735552,10735559;FBgn0023076:chr2L,10735552,10735560;FBgn0023094:chr2L,10735552,10735560;FBgn0262477:chr2L,10735556,10735565+FBgn0020378:chr2L,10735532,10735546;FBgn0005630:chr2L,10735539,10735549;FBgn0011648:chr2L,10735542,10735556;FBgn0011655:chr2L,10735544,10735555;FBgn0002631:chr2L,10735545,10735555;FBgn0000591:chr2L,10735545,10735557;FBgn0024250:chr2L,10735546,10735560;FBgn0003900:chr2L,10735549,10735561;FBgn0002609:chr2L,10735550,10735559;FBgn0000591:chr2L,10735550,10735560;FBgn0010109:chr2L,10735550,10735560;FBgn0003900:chr2L,10735550,10735561;FBgn0004396:chr2L,10735550,10735561;FBgn0010109:chr2L,10735550,10735561;FBgn0004396:chr2L,10735550,10735562;FBgn0029711:chr2L,10735551,10735558;FBgn0267033:chr2L,10735551,10735558;FBgn0002723:chr2L,10735551,10735559;FBgn0002733:chr2L,10735551,10735559;FBgn0023076:chr2L,10735551,10735559;FBgn0033846:chr2L,10735551,10735559;FBgn0261703:chr2L,10735551,10735559;FBgn0023076:chr2L,10735551,10735560;FBgn0041092:chr2L,10735551,10735560;FBgn0017578:chr2L,10735551,10735561;FBgn0029711:chr2L,10735551,10735561;FBgn0262656:chr2L,10735551,10735561;FBgn0041092:chr2L,10735551,10735562;FBgn0002723:chr2L,10735552,10735559;FBgn0017578:chr2L,10735552,10735559;FBgn0023215:chr2L,10735552,10735559;FBgn0023076:chr2L,10735552,10735560;FBgn0023094:chr2L,10735552,10735560+FBgn0011648:chr2L,10735542,10735556;FBgn0011655:chr2L,10735544,10735555;FBgn0002631:chr2L,10735545,10735555;FBgn0000591:chr2L,10735545,10735557;FBgn0024250:chr2L,10735546,10735560;FBgn0003900:chr2L,10735549,10735561;FBgn0002609:chr2L,10735550,10735559;FBgn0000591:chr2L,10735550,10735560;FBgn0010109:chr2L,10735550,10735560;FBgn0003900:chr2L,10735550,10735561;FBgn0004396:chr2L,10735550,10735561;FBgn0010109:chr2L,10735550,10735561;FBgn0004396:chr2L,10735550,10735562;FBgn0029711:chr2L,10735551,10735558;FBgn0267033:chr2L,10735551,10735558;FBgn0002723:chr2L,10735551,10735559;FBgn0002733:chr2L,10735551,10735559;FBgn0023076:chr2L,10735551,10735559;FBgn0033846:chr2L,10735551,10735559;FBgn0261703:chr2L,10735551,10735559;FBgn0023076:chr2L,10735551,10735560;FBgn0041092:chr2L,10735551,10735560;FBgn0017578:chr2L,10735551,10735561;FBgn0029711:chr2L,10735551,10735561;FBgn0262656:chr2L,10735551,10735561;FBgn0041092:chr2L,10735551,10735562;FBgn0002723:chr2L,10735552,10735559;FBgn0017578:chr2L,10735552,10735559;FBgn0023215:chr2L,10735552,10735559;FBgn0023076:chr2L,10735552,10735560;FBgn0023094:chr2L,10735552,10735560;FBgn0262477:chr2L,10735556,10735565;FBgn0003053:chr2L,10735559,10735574+FBgn0020378:chr2L,10735532,10735546;FBgn0000233:chr2L,10735533,10735543;FBgn0005630:chr2L,10735539,10735549;FBgn0011648:chr2L,10735542,10735556;FBgn0011655:chr2L,10735544,10735555;FBgn0002631:chr2L,10735545,10735555;FBgn0000591:chr2L,10735545,10735557;FBgn0024250:chr2L,10735546,10735560;FBgn0003900:chr2L,10735549,10735561;FBgn0002609:chr2L,10735550,10735559;FBgn0000591:chr2L,10735550,10735560;FBgn0010109:chr2L,10735550,10735560;FBgn0003900:chr2L,10735550,10735561;FBgn0004396:chr2L,10735550,10735561;FBgn0010109:chr2L,10735550,10735561;FBgn0004396:chr2L,10735550,10735562;FBgn0029711:chr2L,10735551,10735558;FBgn0267033:chr2L,10735551,10735558;FBgn0002723:chr2L,10735551,10735559;FBgn0002733:chr2L,10735551,10735559;FBgn0023076:chr2L,10735551,10735559;FBgn0033846:chr2L,10735551,10735559;FBgn0261703:chr2L,10735551,10735559;FBgn0023076:chr2L,10735551,10735560;FBgn0041092:chr2L,10735551,10735560;FBgn0017578:chr2L,10735551,10735561;FBgn0029711:chr2L,10735551,10735561;FBgn0262656:chr2L,10735551,10735561;FBgn0041092:chr2L,10735551,10735562;FBgn0002723:chr2L,10735552,10735559;FBgn0017578:chr2L,10735552,10735559;FBgn0023215:chr2L,10735552,10735559;FBgn0023076:chr2L,10735552,10735560;FBgn0023094:chr2L,10735552,10735560+FBgn0020378:chr2L,10735532,10735546;FBgn0005630:chr2L,10735539,10735549;FBgn0011648:chr2L,10735542,10735556;FBgn0011655:chr2L,10735544,10735555;FBgn0002631:chr2L,10735545,10735555;FBgn0000591:chr2L,10735545,10735557;FBgn0024250:chr2L,10735546,10735560;FBgn0003900:chr2L,10735549,10735561;FBgn0002609:chr2L,10735550,10735559;FBgn0000591:chr2L,10735550,10735560;FBgn0010109:chr2L,10735550,10735560;FBgn0003900:chr2L,10735550,10735561;FBgn0004396:chr2L,10735550,10735561;FBgn0010109:chr2L,10735550,10735561;FBgn0004396:chr2L,10735550,10735562;FBgn0029711:chr2L,10735551,10735558;FBgn0267033:chr2L,10735551,10735558;FBgn0002723:chr2L,10735551,10735559;FBgn0002733:chr2L,10735551,10735559;FBgn0023076:chr2L,10735551,10735559;FBgn0033846:chr2L,10735551,10735559;FBgn0261703:chr2L,10735551,10735559;FBgn0023076:chr2L,10735551,10735560;FBgn0041092:chr2L,10735551,10735560;FBgn0017578:chr2L,10735551,10735561;FBgn0029711:chr2L,10735551,10735561;FBgn0262656:chr2L,10735551,10735561;FBgn0041092:chr2L,10735551,10735562;FBgn0002723:chr2L,10735552,10735559;FBgn0017578:chr2L,10735552,10735559;FBgn0023215:chr2L,10735552,10735559;FBgn0023076:chr2L,10735552,10735560;FBgn0023094:chr2L,10735552,10735560;FBgn0262477:chr2L,10735556,10735565+FBgn0005630:chr2L,10735539,10735549;FBgn0011648:chr2L,10735542,10735556;FBgn0011655:chr2L,10735544,10735555;FBgn0002631:chr2L,10735545,10735555;FBgn0000591:chr2L,10735545,10735557;FBgn0024250:chr2L,10735546,10735560;FBgn0003900:chr2L,10735549,10735561;FBgn0002609:chr2L,10735550,10735559;FBgn0000591:chr2L,10735550,10735560;FBgn0010109:chr2L,10735550,10735560;FBgn0003900:chr2L,10735550,10735561;FBgn0004396:chr2L,10735550,10735561;FBgn0010109:chr2L,10735550,10735561;FBgn0004396:chr2L,10735550,10735562;FBgn0029711:chr2L,10735551,10735558;FBgn0267033:chr2L,10735551,10735558;FBgn0002723:chr2L,10735551,10735559;FBgn0002733:chr2L,10735551,10735559;FBgn0023076:chr2L,10735551,10735559;FBgn0033846:chr2L,10735551,10735559;FBgn0261703:chr2L,10735551,10735559;FBgn0023076:chr2L,10735551,10735560;FBgn0041092:chr2L,10735551,10735560;FBgn0017578:chr2L,10735551,10735561;FBgn0029711:chr2L,10735551,10735561;FBgn0262656:chr2L,10735551,10735561;FBgn0041092:chr2L,10735551,10735562;FBgn0002723:chr2L,10735552,10735559;FBgn0017578:chr2L,10735552,10735559;FBgn0023215:chr2L,10735552,10735559;FBgn0023076:chr2L,10735552,10735560;FBgn0023094:chr2L,10735552,10735560;FBgn0262477:chr2L,10735556,10735565;FBgn0003053:chr2L,10735559,10735574	-0.770972904960868	2.52595e+08	0.239074826520655
FBgn0001078	ftz-f1	SGs	SGs_03_late	TF	6	FBgn0023076	Clk	nonClass	nonClass	3	4	FBgn0022935:chr3L,18765575,18765583;FBgn0001185:chr3L,18765578,18765589;FBgn0023076:chr3L,18765580,18765589;FBgn0041092:chr3L,18765580,18765589;FBgn0001168:chr3L,18765580,18765590;FBgn0038787:chr3L,18765586,18765599;FBgn0005694:chr3L,18765587,18765602+FBgn0001185:chr3L,18765578,18765589;FBgn0023076:chr3L,18765580,18765589;FBgn0041092:chr3L,18765580,18765589;FBgn0001168:chr3L,18765580,18765590;FBgn0038787:chr3L,18765586,18765599;FBgn0005694:chr3L,18765587,18765602;FBgn0031232:chr3L,18765596,18765604+FBgn0003964:chr3L,18765571,18765580;FBgn0022935:chr3L,18765575,18765583;FBgn0001185:chr3L,18765578,18765589;FBgn0023076:chr3L,18765580,18765589;FBgn0041092:chr3L,18765580,18765589;FBgn0001168:chr3L,18765580,18765590;FBgn0038787:chr3L,18765586,18765599;FBgn0005694:chr3L,18765587,18765602+FBgn0000568:chr3L,18765567,18765578;FBgn0000448:chr3L,18765568,18765578;FBgn0000568:chr3L,18765568,18765578;FBgn0003964:chr3L,18765571,18765580;FBgn0022935:chr3L,18765575,18765583;FBgn0001185:chr3L,18765578,18765589;FBgn0023076:chr3L,18765580,18765589;FBgn0041092:chr3L,18765580,18765589;FBgn0001168:chr3L,18765580,18765590	0.663577017415752	0.000161160245122357	0.113323629577694
FBgn0030864	CG8173	SGs	SGs_01_early	nonTF	2	FBgn0023076	Clk	nonClass	nonClass	3	1	FBgn0023076:chrX,17709194,17709202;FBgn0023094:chrX,17709194,17709202	-0.758607411611824	4.52976e+08	0.150199740030511
FBgn0034802	CG3800	SGs	SGs_01_early	nonTF	2	FBgn0023076	Clk	nonClass	nonClass	3	7	FBgn0002633:chr2R,22936303,22936314;FBgn0002734:chr2R,22936304,22936312;FBgn0002609:chr2R,22936304,22936313;FBgn0002734:chr2R,22936304,22936313;FBgn0000591:chr2R,22936304,22936314;FBgn0002631:chr2R,22936304,22936314;FBgn0002735:chr2R,22936304,22936314;FBgn0010109:chr2R,22936304,22936314;FBgn0002631:chr2R,22936304,22936315;FBgn0267821:chr2R,22936304,22936315;FBgn0002735:chr2R,22936305,22936312;FBgn0267033:chr2R,22936305,22936312;FBgn0002723:chr2R,22936305,22936313;FBgn0002733:chr2R,22936305,22936313;FBgn0023076:chr2R,22936305,22936313;FBgn0032940:chr2R,22936305,22936313;FBgn0033846:chr2R,22936305,22936313;FBgn0039509:chr2R,22936305,22936313;FBgn0261703:chr2R,22936305,22936313;FBgn0023076:chr2R,22936305,22936314;FBgn0023094:chr2R,22936305,22936314;FBgn0041092:chr2R,22936305,22936314;FBgn0264075:chr2R,22936305,22936314;FBgn0266411:chr2R,22936305,22936314;FBgn0001168:chr2R,22936305,22936315;FBgn0017578:chr2R,22936305,22936315;FBgn0262656:chr2R,22936305,22936315;FBgn0002631:chr2R,22936305,22936316;FBgn0010109:chr2R,22936305,22936316;FBgn0023076:chr2R,22936306,22936315;FBgn0023094:chr2R,22936306,22936315;FBgn0041092:chr2R,22936306,22936315;FBgn0264075:chr2R,22936306,22936315;FBgn0002733:chr2R,22936307,22936315;FBgn0023076:chr2R,22936307,22936315;FBgn0261703:chr2R,22936307,22936315;FBgn0002633:chr2R,22936308,22936317;FBgn0035956:chr2R,22936308,22936317+FBgn0002633:chr2R,22936303,22936314;FBgn0002734:chr2R,22936304,22936312;FBgn0002609:chr2R,22936304,22936313;FBgn0002734:chr2R,22936304,22936313;FBgn0000591:chr2R,22936304,22936314;FBgn0002631:chr2R,22936304,22936314;FBgn0002735:chr2R,22936304,22936314;FBgn0010109:chr2R,22936304,22936314;FBgn0002631:chr2R,22936304,22936315;FBgn0267821:chr2R,22936304,22936315;FBgn0002735:chr2R,22936305,22936312;FBgn0267033:chr2R,22936305,22936312;FBgn0002723:chr2R,22936305,22936313;FBgn0002733:chr2R,22936305,22936313;FBgn0023076:chr2R,22936305,22936313;FBgn0032940:chr2R,22936305,22936313;FBgn0033846:chr2R,22936305,22936313;FBgn0039509:chr2R,22936305,22936313;FBgn0261703:chr2R,22936305,22936313;FBgn0023076:chr2R,22936305,22936314;FBgn0023094:chr2R,22936305,22936314;FBgn0041092:chr2R,22936305,22936314;FBgn0264075:chr2R,22936305,22936314;FBgn0266411:chr2R,22936305,22936314;FBgn0001168:chr2R,22936305,22936315;FBgn0017578:chr2R,22936305,22936315;FBgn0262656:chr2R,22936305,22936315;FBgn0002631:chr2R,22936305,22936316;FBgn0010109:chr2R,22936305,22936316;FBgn0023076:chr2R,22936306,22936315;FBgn0023094:chr2R,22936306,22936315;FBgn0041092:chr2R,22936306,22936315;FBgn0264075:chr2R,22936306,22936315;FBgn0002733:chr2R,22936307,22936315;FBgn0023076:chr2R,22936307,22936315;FBgn0261703:chr2R,22936307,22936315;FBgn0002633:chr2R,22936308,22936317;FBgn0035956:chr2R,22936308,22936317;FBgn0004837:chr2R,22936315,22936329+FBgn0027788:chr2R,22936476,22936493;FBgn0004880:chr2R,22936482,22936495;FBgn0035481:chr2R,22936482,22936495;FBgn0035481:chr2R,22936483,22936492;FBgn0004880:chr2R,22936483,22936494;FBgn0002609:chr2R,22936489,22936497;FBgn0002609:chr2R,22936489,22936498;FBgn0002734:chr2R,22936489,22936498;FBgn0000591:chr2R,22936489,22936499;FBgn0002631:chr2R,22936489,22936499;FBgn0002735:chr2R,22936489,22936499;FBgn0002631:chr2R,22936489,22936500;FBgn0010109:chr2R,22936489,22936500;FBgn0041092:chr2R,22936489,22936500;FBgn0002733:chr2R,22936490,22936498;FBgn0023076:chr2R,22936490,22936498;FBgn0032940:chr2R,22936490,22936498;FBgn0039509:chr2R,22936490,22936498;FBgn0261703:chr2R,22936490,22936498;FBgn0023094:chr2R,22936490,22936499;FBgn0264075:chr2R,22936490,22936499;FBgn0001168:chr2R,22936490,22936500;FBgn0017578:chr2R,22936490,22936500;FBgn0029711:chr2R,22936490,22936500;FBgn0262656:chr2R,22936490,22936500;FBgn0002631:chr2R,22936490,22936501;FBgn0010109:chr2R,22936490,22936501;FBgn0267821:chr2R,22936490,22936501;FBgn0023076:chr2R,22936491,22936499;FBgn0023094:chr2R,22936491,22936499;FBgn0023076:chr2R,22936491,22936500;FBgn0023094:chr2R,22936491,22936500;FBgn0041092:chr2R,22936491,22936500;FBgn0264075:chr2R,22936491,22936500;FBgn0000591:chr2R,22936491,22936501;FBgn0002631:chr2R,22936491,22936501;FBgn0002735:chr2R,22936491,22936501;FBgn0010109:chr2R,22936491,22936501;FBgn0002633:chr2R,22936491,22936502;FBgn0000591:chr2R,22936491,22936503+FBgn0027788:chr2R,22936476,22936493;FBgn0004880:chr2R,22936482,22936495;FBgn0035481:chr2R,22936482,22936495;FBgn0035481:chr2R,22936483,22936492;FBgn0004880:chr2R,22936483,22936494;FBgn0002609:chr2R,22936489,22936497;FBgn0002609:chr2R,22936489,22936498;FBgn0002734:chr2R,22936489,22936498;FBgn0000591:chr2R,22936489,22936499;FBgn0002631:chr2R,22936489,22936499;FBgn0002735:chr2R,22936489,22936499;FBgn0002631:chr2R,22936489,22936500;FBgn0010109:chr2R,22936489,22936500;FBgn0041092:chr2R,22936489,22936500;FBgn0002733:chr2R,22936490,22936498;FBgn0023076:chr2R,22936490,22936498;FBgn0032940:chr2R,22936490,22936498;FBgn0039509:chr2R,22936490,22936498;FBgn0261703:chr2R,22936490,22936498;FBgn0023094:chr2R,22936490,22936499;FBgn0264075:chr2R,22936490,22936499;FBgn0001168:chr2R,22936490,22936500;FBgn0017578:chr2R,22936490,22936500;FBgn0029711:chr2R,22936490,22936500;FBgn0262656:chr2R,22936490,22936500;FBgn0002631:chr2R,22936490,22936501;FBgn0010109:chr2R,22936490,22936501;FBgn0267821:chr2R,22936490,22936501;FBgn0023076:chr2R,22936491,22936499;FBgn0023094:chr2R,22936491,22936499;FBgn0023076:chr2R,22936491,22936500;FBgn0023094:chr2R,22936491,22936500;FBgn0041092:chr2R,22936491,22936500;FBgn0264075:chr2R,22936491,22936500;FBgn0000591:chr2R,22936491,22936501;FBgn0002631:chr2R,22936491,22936501;FBgn0002735:chr2R,22936491,22936501;FBgn0010109:chr2R,22936491,22936501;FBgn0002633:chr2R,22936491,22936502;FBgn0000591:chr2R,22936491,22936503;FBgn0002723:chr2R,22936492,22936499;FBgn0017578:chr2R,22936492,22936499;FBgn0023215:chr2R,22936492,22936499;FBgn0002723:chr2R,22936492,22936500;FBgn0002733:chr2R,22936492,22936500;FBgn0023076:chr2R,22936492,22936500;FBgn0033846:chr2R,22936492,22936500;FBgn0261703:chr2R,22936492,22936500+FBgn0004880:chr2R,22936482,22936495;FBgn0035481:chr2R,22936482,22936495;FBgn0004880:chr2R,22936483,22936494;FBgn0002609:chr2R,22936489,22936497;FBgn0002609:chr2R,22936489,22936498;FBgn0002734:chr2R,22936489,22936498;FBgn0000591:chr2R,22936489,22936499;FBgn0002631:chr2R,22936489,22936499;FBgn0002735:chr2R,22936489,22936499;FBgn0002631:chr2R,22936489,22936500;FBgn0010109:chr2R,22936489,22936500;FBgn0041092:chr2R,22936489,22936500;FBgn0002733:chr2R,22936490,22936498;FBgn0023076:chr2R,22936490,22936498;FBgn0032940:chr2R,22936490,22936498;FBgn0039509:chr2R,22936490,22936498;FBgn0261703:chr2R,22936490,22936498;FBgn0023094:chr2R,22936490,22936499;FBgn0264075:chr2R,22936490,22936499;FBgn0001168:chr2R,22936490,22936500;FBgn0017578:chr2R,22936490,22936500;FBgn0029711:chr2R,22936490,22936500;FBgn0262656:chr2R,22936490,22936500;FBgn0002631:chr2R,22936490,22936501;FBgn0010109:chr2R,22936490,22936501;FBgn0267821:chr2R,22936490,22936501;FBgn0023076:chr2R,22936491,22936499;FBgn0023094:chr2R,22936491,22936499;FBgn0023076:chr2R,22936491,22936500;FBgn0023094:chr2R,22936491,22936500;FBgn0041092:chr2R,22936491,22936500;FBgn0264075:chr2R,22936491,22936500;FBgn0000591:chr2R,22936491,22936501;FBgn0002631:chr2R,22936491,22936501;FBgn0002735:chr2R,22936491,22936501;FBgn0010109:chr2R,22936491,22936501;FBgn0002633:chr2R,22936491,22936502;FBgn0000591:chr2R,22936491,22936503;FBgn0002723:chr2R,22936492,22936499;FBgn0017578:chr2R,22936492,22936499;FBgn0023215:chr2R,22936492,22936499;FBgn0002723:chr2R,22936492,22936500;FBgn0002733:chr2R,22936492,22936500;FBgn0023076:chr2R,22936492,22936500;FBgn0033846:chr2R,22936492,22936500;FBgn0261703:chr2R,22936492,22936500;FBgn0029711:chr2R,22936493,22936500;FBgn0267033:chr2R,22936493,22936500;FBgn0000591:chr2R,22936493,22936501;FBgn0002609:chr2R,22936493,22936501+FBgn0027788:chr2R,22936476,22936493;FBgn0004880:chr2R,22936482,22936495;FBgn0035481:chr2R,22936482,22936495;FBgn0004880:chr2R,22936483,22936494;FBgn0002609:chr2R,22936489,22936497;FBgn0002609:chr2R,22936489,22936498;FBgn0002734:chr2R,22936489,22936498;FBgn0000591:chr2R,22936489,22936499;FBgn0002631:chr2R,22936489,22936499;FBgn0002735:chr2R,22936489,22936499;FBgn0002631:chr2R,22936489,22936500;FBgn0010109:chr2R,22936489,22936500;FBgn0041092:chr2R,22936489,22936500;FBgn0002733:chr2R,22936490,22936498;FBgn0023076:chr2R,22936490,22936498;FBgn0032940:chr2R,22936490,22936498;FBgn0039509:chr2R,22936490,22936498;FBgn0261703:chr2R,22936490,22936498;FBgn0023094:chr2R,22936490,22936499;FBgn0264075:chr2R,22936490,22936499;FBgn0001168:chr2R,22936490,22936500;FBgn0017578:chr2R,22936490,22936500;FBgn0029711:chr2R,22936490,22936500;FBgn0262656:chr2R,22936490,22936500;FBgn0002631:chr2R,22936490,22936501;FBgn0010109:chr2R,22936490,22936501;FBgn0267821:chr2R,22936490,22936501;FBgn0023076:chr2R,22936491,22936499;FBgn0023094:chr2R,22936491,22936499;FBgn0023076:chr2R,22936491,22936500;FBgn0023094:chr2R,22936491,22936500;FBgn0041092:chr2R,22936491,22936500;FBgn0264075:chr2R,22936491,22936500;FBgn0000591:chr2R,22936491,22936501;FBgn0002631:chr2R,22936491,22936501;FBgn0002735:chr2R,22936491,22936501;FBgn0010109:chr2R,22936491,22936501;FBgn0002633:chr2R,22936491,22936502;FBgn0000591:chr2R,22936491,22936503;FBgn0002723:chr2R,22936492,22936499;FBgn0017578:chr2R,22936492,22936499;FBgn0023215:chr2R,22936492,22936499;FBgn0002723:chr2R,22936492,22936500;FBgn0002733:chr2R,22936492,22936500;FBgn0023076:chr2R,22936492,22936500;FBgn0033846:chr2R,22936492,22936500;FBgn0261703:chr2R,22936492,22936500;FBgn0029711:chr2R,22936493,22936500;FBgn0267033:chr2R,22936493,22936500;FBgn0000591:chr2R,22936493,22936501;FBgn0002609:chr2R,22936493,22936501+FBgn0027788:chr2R,22936476,22936493;FBgn0004880:chr2R,22936482,22936495;FBgn0035481:chr2R,22936482,22936495;FBgn0035481:chr2R,22936483,22936492;FBgn0004880:chr2R,22936483,22936494;FBgn0002609:chr2R,22936489,22936497;FBgn0002609:chr2R,22936489,22936498;FBgn0002734:chr2R,22936489,22936498;FBgn0000591:chr2R,22936489,22936499;FBgn0002631:chr2R,22936489,22936499;FBgn0002735:chr2R,22936489,22936499;FBgn0002631:chr2R,22936489,22936500;FBgn0010109:chr2R,22936489,22936500;FBgn0041092:chr2R,22936489,22936500;FBgn0002733:chr2R,22936490,22936498;FBgn0023076:chr2R,22936490,22936498;FBgn0032940:chr2R,22936490,22936498;FBgn0039509:chr2R,22936490,22936498;FBgn0261703:chr2R,22936490,22936498;FBgn0023094:chr2R,22936490,22936499;FBgn0264075:chr2R,22936490,22936499;FBgn0001168:chr2R,22936490,22936500;FBgn0017578:chr2R,22936490,22936500;FBgn0029711:chr2R,22936490,22936500;FBgn0262656:chr2R,22936490,22936500;FBgn0002631:chr2R,22936490,22936501;FBgn0010109:chr2R,22936490,22936501;FBgn0267821:chr2R,22936490,22936501;FBgn0023076:chr2R,22936491,22936499;FBgn0023094:chr2R,22936491,22936499;FBgn0023076:chr2R,22936491,22936500;FBgn0023094:chr2R,22936491,22936500;FBgn0041092:chr2R,22936491,22936500;FBgn0264075:chr2R,22936491,22936500;FBgn0000591:chr2R,22936491,22936501;FBgn0002631:chr2R,22936491,22936501;FBgn0002735:chr2R,22936491,22936501;FBgn0010109:chr2R,22936491,22936501;FBgn0002633:chr2R,22936491,22936502;FBgn0000591:chr2R,22936491,22936503;FBgn0002723:chr2R,22936492,22936499;FBgn0017578:chr2R,22936492,22936499;FBgn0023215:chr2R,22936492,22936499;FBgn0002723:chr2R,22936492,22936500;FBgn0002733:chr2R,22936492,22936500;FBgn0023076:chr2R,22936492,22936500;FBgn0033846:chr2R,22936492,22936500;FBgn0261703:chr2R,22936492,22936500;FBgn0029711:chr2R,22936493,22936500;FBgn0267033:chr2R,22936493,22936500;FBgn0000591:chr2R,22936493,22936501;FBgn0002609:chr2R,22936493,22936501	-0.646036982681343	0.000272642517102221	0.140187322276157
FBgn0034249	RhoGAP54D	SGs	SGs_01_early	nonTF	1	FBgn0023076	Clk	nonClass	nonClass	3	2	FBgn0000492:chr2R,17590268,17590277;FBgn0011655:chr2R,17590276,17590287;FBgn0261705:chr2R,17590282,17590294;FBgn0034946:chr2R,17590283,17590294;FBgn0001168:chr2R,17590284,17590294;FBgn0010109:chr2R,17590284,17590295;FBgn0023076:chr2R,17590285,17590294;FBgn0041092:chr2R,17590285,17590294;FBgn0002633:chr2R,17590285,17590296;FBgn0002733:chr2R,17590286,17590294+FBgn0011655:chr2R,17590276,17590287;FBgn0261705:chr2R,17590282,17590294;FBgn0034946:chr2R,17590283,17590294;FBgn0001168:chr2R,17590284,17590294;FBgn0010109:chr2R,17590284,17590295;FBgn0023076:chr2R,17590285,17590294;FBgn0041092:chr2R,17590285,17590294;FBgn0002633:chr2R,17590285,17590296;FBgn0002733:chr2R,17590286,17590294	-0.63414875945373	0.000382344310531249	0.176411326481067
FBgn0037746	CG8478	SGs	SGs_01_early	TF	2	FBgn0023076	Clk	nonClass	nonClass	3	1	FBgn0023076:chr3R,9763868,9763876;FBgn0261703:chr3R,9763868,9763876	-0.579937990779716	0.00152077683689393	0.113041179859813
FBgn0005278	Sam-S	SGs	SGs_01_early	nonTF	2	FBgn0023076	Clk	nonClass	nonClass	3	1	FBgn0041092:chr2L,109523,109534;FBgn0023076:chr2L,109524,109532;FBgn0261703:chr2L,109524,109532;FBgn0023076:chr2L,109524,109533;FBgn0041092:chr2L,109524,109533;FBgn0017578:chr2L,109524,109534;FBgn0029711:chr2L,109524,109534;FBgn0262656:chr2L,109524,109534;FBgn0002723:chr2L,109525,109532;FBgn0017578:chr2L,109525,109532;FBgn0023215:chr2L,109525,109532;FBgn0023076:chr2L,109525,109533;FBgn0023094:chr2L,109525,109533	-0.59981683027292	0.000943057685521762	0.126513158583614
FBgn0035630	CG10576	SGs	SGs_01_early	nonTF	2	FBgn0023076	Clk	nonClass	nonClass	3	3	FBgn0264442:chr3L,5765216,5765240;FBgn0001168:chr3L,5765230,5765240;FBgn0010109:chr3L,5765230,5765241;FBgn0023076:chr3L,5765231,5765240;FBgn0041092:chr3L,5765231,5765240;FBgn0002733:chr3L,5765232,5765240;FBgn0035625:chr3L,5765239,5765256;FBgn0011236:chr3L,5765241,5765256;FBgn0013263:chr3L,5765245,5765258;FBgn0011655:chr3L,5765252,5765264+FBgn0023076:chr3L,5765487,5765495;FBgn0261703:chr3L,5765487,5765495+FBgn0264442:chr3L,5765216,5765240;FBgn0001168:chr3L,5765230,5765240;FBgn0010109:chr3L,5765230,5765241;FBgn0023076:chr3L,5765231,5765240;FBgn0041092:chr3L,5765231,5765240;FBgn0002733:chr3L,5765232,5765240;FBgn0035625:chr3L,5765239,5765256	-0.833792440655936	6.61876e+06	0.293793683664205
FBgn0250732	gfzf	SGs	SGs_03_late	nonTF	3	FBgn0023076	Clk	nonClass	nonClass	3	2	FBgn0000546:chr3R,7150343,7150351;FBgn0004914:chr3R,7150343,7150351;FBgn0003964:chr3R,7150343,7150352;FBgn0015239:chr3R,7150344,7150352;FBgn0000448:chr3R,7150344,7150354;FBgn0023076:chr3R,7150347,7150355;FBgn0023094:chr3R,7150347,7150355+FBgn0005630:chr3R,7150329,7150344;FBgn0000546:chr3R,7150343,7150351;FBgn0004914:chr3R,7150343,7150351;FBgn0003964:chr3R,7150343,7150352;FBgn0015239:chr3R,7150344,7150352;FBgn0000448:chr3R,7150344,7150354;FBgn0023076:chr3R,7150347,7150355;FBgn0023094:chr3R,7150347,7150355	0.864067905724024	636895	0.234677283344408
FBgn0035541	CG15019	SGs	SGs_01_early	nonTF	2	FBgn0023076	Clk	nonClass	nonClass	3	5	FBgn0041092:chr3L,4406046,4406057;FBgn0267821:chr3L,4406046,4406057;FBgn0023076:chr3L,4406047,4406056;FBgn0041092:chr3L,4406047,4406056;FBgn0002723:chr3L,4406049,4406057;FBgn0023076:chr3L,4406049,4406057;FBgn0033846:chr3L,4406049,4406057;FBgn0266129:chr3L,4406049,4406057;FBgn0032741:chr3L,4406050,4406061;FBgn0037672:chr3L,4406050,4406061;FBgn0267821:chr3L,4406050,4406061;FBgn0032741:chr3L,4406051,4406061;FBgn0037672:chr3L,4406051,4406061;FBgn0014018:chr3L,4406052,4406063;FBgn0005694:chr3L,4406053,4406064;FBgn0003430:chr3L,4406054,4406065;FBgn0015904:chr3L,4406055,4406063+FBgn0003430:chr3L,4406041,4406052;FBgn0004567:chr3L,4406044,4406052;FBgn0041092:chr3L,4406046,4406057;FBgn0267821:chr3L,4406046,4406057;FBgn0023076:chr3L,4406047,4406056;FBgn0041092:chr3L,4406047,4406056;FBgn0002723:chr3L,4406048,4406055;FBgn0017578:chr3L,4406048,4406055;FBgn0023215:chr3L,4406048,4406055;FBgn0002723:chr3L,4406049,4406057;FBgn0023076:chr3L,4406049,4406057;FBgn0033846:chr3L,4406049,4406057;FBgn0266129:chr3L,4406049,4406057;FBgn0032741:chr3L,4406050,4406061;FBgn0037672:chr3L,4406050,4406061;FBgn0267821:chr3L,4406050,4406061;FBgn0032741:chr3L,4406051,4406061;FBgn0037672:chr3L,4406051,4406061+FBgn0041092:chr3L,4406046,4406057;FBgn0267821:chr3L,4406046,4406057;FBgn0023076:chr3L,4406047,4406056;FBgn0041092:chr3L,4406047,4406056;FBgn0002723:chr3L,4406048,4406055;FBgn0017578:chr3L,4406048,4406055;FBgn0023215:chr3L,4406048,4406055;FBgn0002723:chr3L,4406049,4406057;FBgn0023076:chr3L,4406049,4406057;FBgn0033846:chr3L,4406049,4406057;FBgn0266129:chr3L,4406049,4406057;FBgn0032741:chr3L,4406050,4406061;FBgn0037672:chr3L,4406050,4406061;FBgn0267821:chr3L,4406050,4406061;FBgn0032741:chr3L,4406051,4406061;FBgn0037672:chr3L,4406051,4406061;FBgn0014018:chr3L,4406052,4406063;FBgn0005694:chr3L,4406053,4406064;FBgn0003430:chr3L,4406054,4406065;FBgn0015904:chr3L,4406055,4406063+FBgn0003430:chr3L,4406041,4406052;FBgn0004567:chr3L,4406044,4406052;FBgn0041092:chr3L,4406046,4406057;FBgn0267821:chr3L,4406046,4406057;FBgn0023076:chr3L,4406047,4406056;FBgn0041092:chr3L,4406047,4406056;FBgn0002723:chr3L,4406048,4406055;FBgn0017578:chr3L,4406048,4406055;FBgn0023215:chr3L,4406048,4406055;FBgn0002723:chr3L,4406049,4406057;FBgn0023076:chr3L,4406049,4406057;FBgn0033846:chr3L,4406049,4406057;FBgn0266129:chr3L,4406049,4406057;FBgn0032741:chr3L,4406050,4406061;FBgn0037672:chr3L,4406050,4406061;FBgn0267821:chr3L,4406050,4406061;FBgn0032741:chr3L,4406051,4406061;FBgn0037672:chr3L,4406051,4406061;FBgn0014018:chr3L,4406052,4406063;FBgn0005694:chr3L,4406053,4406064;FBgn0003430:chr3L,4406054,4406065+FBgn0003430:chr3L,4406041,4406052;FBgn0004567:chr3L,4406044,4406052;FBgn0041092:chr3L,4406046,4406057;FBgn0267821:chr3L,4406046,4406057;FBgn0023076:chr3L,4406047,4406056;FBgn0041092:chr3L,4406047,4406056;FBgn0002723:chr3L,4406048,4406055;FBgn0017578:chr3L,4406048,4406055;FBgn0023215:chr3L,4406048,4406055;FBgn0002723:chr3L,4406049,4406057;FBgn0023076:chr3L,4406049,4406057;FBgn0033846:chr3L,4406049,4406057;FBgn0266129:chr3L,4406049,4406057;FBgn0032741:chr3L,4406050,4406061;FBgn0037672:chr3L,4406050,4406061;FBgn0267821:chr3L,4406050,4406061;FBgn0032741:chr3L,4406051,4406061;FBgn0037672:chr3L,4406051,4406061;FBgn0014018:chr3L,4406052,4406063;FBgn0005694:chr3L,4406053,4406064;FBgn0003430:chr3L,4406054,4406065;FBgn0015904:chr3L,4406055,4406063	-0.760134622783619	4.2224e+08	0.236829389857068
FBgn0004362	HmgD	SGs	SGs_01_early	nonTF	2	FBgn0023076	Clk	nonClass	nonClass	3	1	FBgn0000591:chr2R,21713546,21713556;FBgn0001168:chr2R,21713547,21713557;FBgn0023076:chr2R,21713548,21713557;FBgn0041092:chr2R,21713548,21713557;FBgn0002735:chr2R,21713548,21713558;FBgn0002734:chr2R,21713549,21713558	-0.770949090303179	2.52888e+08	0.231774199591959
FBgn0028955	CG8788	SGs	SGs_03_late	nonTF	7	FBgn0023076	Clk	nonClass	nonClass	3	1	FBgn0000233:chr2R,9139453,9139463;FBgn0039169:chr2R,9139453,9139468;FBgn0040765:chr2R,9139454,9139465;FBgn0011655:chr2R,9139458,9139469;FBgn0000591:chr2R,9139459,9139467;FBgn0002609:chr2R,9139459,9139468;FBgn0000591:chr2R,9139459,9139469;FBgn0002735:chr2R,9139459,9139469;FBgn0002735:chr2R,9139460,9139467;FBgn0001168:chr2R,9139460,9139470;FBgn0023076:chr2R,9139461,9139470;FBgn0041092:chr2R,9139461,9139470	0.767213291541464	3.02805e+08	0.247062721163233
FBgn0015268	Nap1	SGs	SGs_01_early	nonTF	2	FBgn0023076	Clk	nonClass	nonClass	3	1	FBgn0041092:chr2R,23907062,23907073;FBgn0017578:chr2R,23907063,23907073;FBgn0029711:chr2R,23907063,23907073;FBgn0262656:chr2R,23907063,23907073;FBgn0003900:chr2R,23907063,23907074;FBgn0002723:chr2R,23907064,23907071;FBgn0017578:chr2R,23907064,23907071;FBgn0023215:chr2R,23907064,23907071;FBgn0023076:chr2R,23907064,23907072;FBgn0023094:chr2R,23907064,23907072;FBgn0023076:chr2R,23907064,23907073;FBgn0041092:chr2R,23907064,23907073;FBgn0023076:chr2R,23907065,23907073;FBgn0261703:chr2R,23907065,23907073	-0.742689780124902	9.15194e+08	0.272293417576294
FBgn0032955	CG2201	SGs	SGs_03_late	nonTF	7	FBgn0023076	Clk	nonClass	nonClass	3	5	FBgn0267337:chr2L,21623510,21623535;FBgn0259938:chr2L,21623512,21623524;FBgn0004396:chr2L,21623513,21623524;FBgn0267821:chr2L,21623513,21623524;FBgn0004396:chr2L,21623513,21623525;FBgn0017578:chr2L,21623514,21623524;FBgn0029711:chr2L,21623514,21623524;FBgn0261283:chr2L,21623514,21623524;FBgn0262656:chr2L,21623514,21623524;FBgn0041092:chr2L,21623514,21623525;FBgn0023076:chr2L,21623516,21623524;FBgn0261703:chr2L,21623516,21623524;FBgn0027339:chr2L,21623520,21623531;FBgn0000015:chr2L,21623522,21623532;FBgn0260642:chr2L,21623523,21623532+FBgn0267337:chr2L,21623510,21623535;FBgn0259938:chr2L,21623512,21623524;FBgn0000591:chr2L,21623513,21623523;FBgn0002735:chr2L,21623513,21623523;FBgn0262139:chr2L,21623513,21623523;FBgn0264075:chr2L,21623513,21623523;FBgn0267821:chr2L,21623513,21623523;FBgn0004396:chr2L,21623513,21623524;FBgn0267821:chr2L,21623513,21623524;FBgn0004396:chr2L,21623513,21623525;FBgn0017578:chr2L,21623514,21623524;FBgn0029711:chr2L,21623514,21623524;FBgn0261283:chr2L,21623514,21623524;FBgn0262656:chr2L,21623514,21623524;FBgn0041092:chr2L,21623514,21623525;FBgn0263112:chr2L,21623515,21623522;FBgn0023076:chr2L,21623515,21623523;FBgn0023094:chr2L,21623515,21623523;FBgn0002723:chr2L,21623516,21623523;FBgn0017578:chr2L,21623516,21623523;FBgn0023215:chr2L,21623516,21623523;FBgn0023076:chr2L,21623516,21623524;FBgn0261703:chr2L,21623516,21623524;FBgn0027339:chr2L,21623520,21623531+FBgn0267337:chr2L,21623510,21623535;FBgn0259938:chr2L,21623512,21623524;FBgn0000591:chr2L,21623513,21623523;FBgn0002735:chr2L,21623513,21623523;FBgn0262139:chr2L,21623513,21623523;FBgn0264075:chr2L,21623513,21623523;FBgn0267821:chr2L,21623513,21623523;FBgn0004396:chr2L,21623513,21623524;FBgn0267821:chr2L,21623513,21623524;FBgn0004396:chr2L,21623513,21623525;FBgn0017578:chr2L,21623514,21623524;FBgn0029711:chr2L,21623514,21623524;FBgn0261283:chr2L,21623514,21623524;FBgn0262656:chr2L,21623514,21623524;FBgn0041092:chr2L,21623514,21623525;FBgn0263112:chr2L,21623515,21623522;FBgn0023076:chr2L,21623515,21623523;FBgn0023094:chr2L,21623515,21623523;FBgn0002723:chr2L,21623516,21623523;FBgn0017578:chr2L,21623516,21623523;FBgn0023215:chr2L,21623516,21623523;FBgn0023076:chr2L,21623516,21623524;FBgn0261703:chr2L,21623516,21623524;FBgn0027339:chr2L,21623520,21623531;FBgn0000015:chr2L,21623522,21623532+FBgn0267337:chr2L,21623510,21623535;FBgn0259938:chr2L,21623512,21623524;FBgn0000591:chr2L,21623513,21623523;FBgn0002735:chr2L,21623513,21623523;FBgn0262139:chr2L,21623513,21623523;FBgn0264075:chr2L,21623513,21623523;FBgn0267821:chr2L,21623513,21623523;FBgn0004396:chr2L,21623513,21623524;FBgn0267821:chr2L,21623513,21623524;FBgn0004396:chr2L,21623513,21623525;FBgn0017578:chr2L,21623514,21623524;FBgn0029711:chr2L,21623514,21623524;FBgn0261283:chr2L,21623514,21623524;FBgn0262656:chr2L,21623514,21623524;FBgn0041092:chr2L,21623514,21623525;FBgn0023076:chr2L,21623515,21623523;FBgn0023094:chr2L,21623515,21623523;FBgn0002723:chr2L,21623516,21623523;FBgn0017578:chr2L,21623516,21623523;FBgn0023215:chr2L,21623516,21623523;FBgn0023076:chr2L,21623516,21623524;FBgn0261703:chr2L,21623516,21623524;FBgn0027339:chr2L,21623520,21623531;FBgn0000015:chr2L,21623522,21623532;FBgn0260642:chr2L,21623523,21623532+FBgn0267337:chr2L,21623510,21623535;FBgn0259938:chr2L,21623512,21623524;FBgn0000591:chr2L,21623513,21623523;FBgn0002735:chr2L,21623513,21623523;FBgn0262139:chr2L,21623513,21623523;FBgn0264075:chr2L,21623513,21623523;FBgn0267821:chr2L,21623513,21623523;FBgn0004396:chr2L,21623513,21623524;FBgn0267821:chr2L,21623513,21623524;FBgn0004396:chr2L,21623513,21623525;FBgn0017578:chr2L,21623514,21623524;FBgn0029711:chr2L,21623514,21623524;FBgn0261283:chr2L,21623514,21623524;FBgn0262656:chr2L,21623514,21623524;FBgn0041092:chr2L,21623514,21623525;FBgn0263112:chr2L,21623515,21623522;FBgn0023076:chr2L,21623515,21623523;FBgn0023094:chr2L,21623515,21623523;FBgn0002723:chr2L,21623516,21623523;FBgn0017578:chr2L,21623516,21623523;FBgn0023215:chr2L,21623516,21623523;FBgn0023076:chr2L,21623516,21623524;FBgn0261703:chr2L,21623516,21623524;FBgn0027339:chr2L,21623520,21623531;FBgn0000015:chr2L,21623522,21623532;FBgn0260642:chr2L,21623523,21623532	0.630377790431059	0.000424408470694561	0.137279951886906
FBgn0035321	CG1275	SGs	SGs_03_late	nonTF	9	FBgn0023076	Clk	nonClass	nonClass	3	3	FBgn0002735:chr3L,2257978,2257988;FBgn0041092:chr3L,2257978,2257989;FBgn0023094:chr3L,2257979,2257988;FBgn0264075:chr3L,2257979,2257988;FBgn0001168:chr3L,2257979,2257989;FBgn0017578:chr3L,2257979,2257989;FBgn0029711:chr3L,2257979,2257989;FBgn0262656:chr3L,2257979,2257989;FBgn0010109:chr3L,2257979,2257990;FBgn0267821:chr3L,2257979,2257990;FBgn0023076:chr3L,2257980,2257988;FBgn0023094:chr3L,2257980,2257988;FBgn0023076:chr3L,2257980,2257989;FBgn0023094:chr3L,2257980,2257989;FBgn0041092:chr3L,2257980,2257989;FBgn0264075:chr3L,2257980,2257989;FBgn0010109:chr3L,2257980,2257990;FBgn0002633:chr3L,2257980,2257991;FBgn0002723:chr3L,2257981,2257988;FBgn0017578:chr3L,2257981,2257988;FBgn0023215:chr3L,2257981,2257988;FBgn0002723:chr3L,2257981,2257989;FBgn0002733:chr3L,2257981,2257989;FBgn0023076:chr3L,2257981,2257989;FBgn0033846:chr3L,2257981,2257989;FBgn0261703:chr3L,2257981,2257989;FBgn0029711:chr3L,2257982,2257989;FBgn0267033:chr3L,2257982,2257989;FBgn0011648:chr3L,2257987,2258001+FBgn0002609:chr3L,2257978,2257987;FBgn0002735:chr3L,2257978,2257988;FBgn0041092:chr3L,2257978,2257989;FBgn0002733:chr3L,2257979,2257987;FBgn0023076:chr3L,2257979,2257987;FBgn0032940:chr3L,2257979,2257987;FBgn0039509:chr3L,2257979,2257987;FBgn0261703:chr3L,2257979,2257987;FBgn0023094:chr3L,2257979,2257988;FBgn0264075:chr3L,2257979,2257988;FBgn0001168:chr3L,2257979,2257989;FBgn0017578:chr3L,2257979,2257989;FBgn0029711:chr3L,2257979,2257989;FBgn0262656:chr3L,2257979,2257989;FBgn0010109:chr3L,2257979,2257990;FBgn0267821:chr3L,2257979,2257990;FBgn0023076:chr3L,2257980,2257988;FBgn0023094:chr3L,2257980,2257988;FBgn0023076:chr3L,2257980,2257989;FBgn0023094:chr3L,2257980,2257989;FBgn0041092:chr3L,2257980,2257989;FBgn0264075:chr3L,2257980,2257989;FBgn0010109:chr3L,2257980,2257990;FBgn0002633:chr3L,2257980,2257991;FBgn0002723:chr3L,2257981,2257988;FBgn0017578:chr3L,2257981,2257988;FBgn0023215:chr3L,2257981,2257988;FBgn0002723:chr3L,2257981,2257989;FBgn0002733:chr3L,2257981,2257989;FBgn0023076:chr3L,2257981,2257989;FBgn0033846:chr3L,2257981,2257989;FBgn0261703:chr3L,2257981,2257989;FBgn0029711:chr3L,2257982,2257989;FBgn0267033:chr3L,2257982,2257989+FBgn0002609:chr3L,2257978,2257987;FBgn0002735:chr3L,2257978,2257988;FBgn0041092:chr3L,2257978,2257989;FBgn0002733:chr3L,2257979,2257987;FBgn0023076:chr3L,2257979,2257987;FBgn0032940:chr3L,2257979,2257987;FBgn0039509:chr3L,2257979,2257987;FBgn0261703:chr3L,2257979,2257987;FBgn0023094:chr3L,2257979,2257988;FBgn0264075:chr3L,2257979,2257988;FBgn0001168:chr3L,2257979,2257989;FBgn0017578:chr3L,2257979,2257989;FBgn0029711:chr3L,2257979,2257989;FBgn0262656:chr3L,2257979,2257989;FBgn0010109:chr3L,2257979,2257990;FBgn0267821:chr3L,2257979,2257990;FBgn0023076:chr3L,2257980,2257988;FBgn0023094:chr3L,2257980,2257988;FBgn0023076:chr3L,2257980,2257989;FBgn0023094:chr3L,2257980,2257989;FBgn0041092:chr3L,2257980,2257989;FBgn0264075:chr3L,2257980,2257989;FBgn0010109:chr3L,2257980,2257990;FBgn0002633:chr3L,2257980,2257991;FBgn0002723:chr3L,2257981,2257988;FBgn0017578:chr3L,2257981,2257988;FBgn0023215:chr3L,2257981,2257988;FBgn0002723:chr3L,2257981,2257989;FBgn0002733:chr3L,2257981,2257989;FBgn0023076:chr3L,2257981,2257989;FBgn0033846:chr3L,2257981,2257989;FBgn0261703:chr3L,2257981,2257989;FBgn0029711:chr3L,2257982,2257989;FBgn0267033:chr3L,2257982,2257989;FBgn0011648:chr3L,2257987,2258001	0.767446462568922	2.99448e+08	0.187365008474991
FBgn0036686	CG7728	SGs	SGs_01_early	nonTF	1	FBgn0023076	Clk	nonClass	nonClass	3	1	FBgn0027788:chr3L,17016571,17016588;FBgn0002723:chr3L,17016576,17016584;FBgn0023076:chr3L,17016576,17016584;FBgn0033846:chr3L,17016576,17016584;FBgn0017578:chr3L,17016576,17016586;FBgn0262656:chr3L,17016576,17016586;FBgn0002723:chr3L,17016577,17016584;FBgn0017578:chr3L,17016577,17016584;FBgn0023215:chr3L,17016577,17016584;FBgn0023076:chr3L,17016577,17016585;FBgn0023094:chr3L,17016577,17016585	-0.641550970799944	0.000310264042090194	0.145453266790317
FBgn0031308	CG4749	SGs	SGs_01_early	nonTF	3	FBgn0023076	Clk	nonClass	nonClass	3	1	FBgn0023076:chr2L,1148039,1148047;FBgn0023094:chr2L,1148039,1148047;FBgn0002633:chr2L,1148039,1148050;FBgn0000591:chr2L,1148039,1148051	-0.411434187834697	0.0329928339980636	0.130292321117655
FBgn0034968	RpL12	SGs	SGs_01_early	nonTF	3	FBgn0023076	Clk	nonClass	nonClass	3	7	FBgn0003870:chr2R,24060955,24060970;FBgn0014018:chr2R,24060956,24060967;FBgn0033782:chr2R,24060957,24060971;FBgn0005630:chr2R,24060958,24060965;FBgn0004859:chr2R,24060958,24060969;FBgn0003002:chr2R,24060959,24060970;FBgn0033782:chr2R,24060959,24060970;FBgn0039039:chr2R,24060959,24060970;FBgn0004396:chr2R,24060963,24060975;FBgn0002723:chr2R,24060964,24060972;FBgn0023076:chr2R,24060964,24060972;FBgn0033846:chr2R,24060964,24060972;FBgn0261703:chr2R,24060964,24060972;FBgn0001168:chr2R,24060964,24060974;FBgn0017578:chr2R,24060964,24060974;FBgn0029711:chr2R,24060964,24060974;FBgn0262656:chr2R,24060964,24060974;FBgn0004396:chr2R,24060964,24060975+FBgn0033782:chr2R,24060957,24060971;FBgn0004396:chr2R,24060963,24060975;FBgn0002723:chr2R,24060964,24060972;FBgn0023076:chr2R,24060964,24060972;FBgn0033846:chr2R,24060964,24060972;FBgn0261703:chr2R,24060964,24060972;FBgn0001168:chr2R,24060964,24060974;FBgn0017578:chr2R,24060964,24060974;FBgn0029711:chr2R,24060964,24060974;FBgn0262656:chr2R,24060964,24060974;FBgn0004396:chr2R,24060964,24060975;FBgn0002723:chr2R,24060965,24060972;FBgn0017578:chr2R,24060965,24060972;FBgn0023215:chr2R,24060965,24060972;FBgn0023076:chr2R,24060965,24060973;FBgn0023094:chr2R,24060965,24060973;FBgn0023094:chr2R,24060965,24060974;FBgn0041092:chr2R,24060965,24060974;FBgn0264075:chr2R,24060965,24060974;FBgn0266411:chr2R,24060965,24060974;FBgn0262139:chr2R,24060965,24060975;FBgn0264075:chr2R,24060965,24060975;FBgn0263112:chr2R,24060966,24060973;FBgn0032940:chr2R,24060966,24060974;FBgn0039509:chr2R,24060966,24060974;FBgn0266411:chr2R,24060966,24060974;FBgn0002609:chr2R,24060966,24060975;FBgn0002734:chr2R,24060966,24060975;FBgn0029711:chr2R,24060967,24060974;FBgn0003300:chr2R,24060970,24060979;FBgn0013753:chr2R,24060970,24060979+FBgn0003870:chr2R,24060955,24060970;FBgn0014018:chr2R,24060956,24060967;FBgn0033782:chr2R,24060957,24060971;FBgn0005630:chr2R,24060958,24060965;FBgn0004859:chr2R,24060958,24060969;FBgn0003002:chr2R,24060959,24060970;FBgn0033782:chr2R,24060959,24060970;FBgn0039039:chr2R,24060959,24060970;FBgn0004396:chr2R,24060963,24060975;FBgn0002723:chr2R,24060964,24060972;FBgn0023076:chr2R,24060964,24060972;FBgn0033846:chr2R,24060964,24060972;FBgn0261703:chr2R,24060964,24060972;FBgn0001168:chr2R,24060964,24060974;FBgn0017578:chr2R,24060964,24060974;FBgn0029711:chr2R,24060964,24060974;FBgn0262656:chr2R,24060964,24060974;FBgn0004396:chr2R,24060964,24060975;FBgn0002723:chr2R,24060965,24060972;FBgn0017578:chr2R,24060965,24060972;FBgn0023215:chr2R,24060965,24060972;FBgn0023076:chr2R,24060965,24060973;FBgn0023094:chr2R,24060965,24060973;FBgn0023094:chr2R,24060965,24060974;FBgn0041092:chr2R,24060965,24060974;FBgn0264075:chr2R,24060965,24060974;FBgn0266411:chr2R,24060965,24060974;FBgn0262139:chr2R,24060965,24060975;FBgn0264075:chr2R,24060965,24060975;FBgn0263112:chr2R,24060966,24060973;FBgn0032940:chr2R,24060966,24060974;FBgn0039509:chr2R,24060966,24060974;FBgn0266411:chr2R,24060966,24060974;FBgn0002609:chr2R,24060966,24060975;FBgn0002734:chr2R,24060966,24060975+FBgn0003870:chr2R,24060955,24060970;FBgn0014018:chr2R,24060956,24060967;FBgn0033782:chr2R,24060957,24060971;FBgn0005630:chr2R,24060958,24060965;FBgn0004859:chr2R,24060958,24060969;FBgn0003002:chr2R,24060959,24060970;FBgn0033782:chr2R,24060959,24060970;FBgn0039039:chr2R,24060959,24060970;FBgn0004396:chr2R,24060963,24060975;FBgn0002723:chr2R,24060964,24060972;FBgn0023076:chr2R,24060964,24060972;FBgn0033846:chr2R,24060964,24060972;FBgn0261703:chr2R,24060964,24060972;FBgn0001168:chr2R,24060964,24060974;FBgn0017578:chr2R,24060964,24060974;FBgn0029711:chr2R,24060964,24060974;FBgn0262656:chr2R,24060964,24060974;FBgn0004396:chr2R,24060964,24060975;FBgn0002723:chr2R,24060965,24060972;FBgn0017578:chr2R,24060965,24060972;FBgn0023215:chr2R,24060965,24060972;FBgn0023076:chr2R,24060965,24060973;FBgn0023094:chr2R,24060965,24060973;FBgn0023094:chr2R,24060965,24060974;FBgn0041092:chr2R,24060965,24060974;FBgn0264075:chr2R,24060965,24060974;FBgn0266411:chr2R,24060965,24060974;FBgn0262139:chr2R,24060965,24060975;FBgn0264075:chr2R,24060965,24060975;FBgn0263112:chr2R,24060966,24060973;FBgn0032940:chr2R,24060966,24060974;FBgn0039509:chr2R,24060966,24060974;FBgn0266411:chr2R,24060966,24060974;FBgn0002609:chr2R,24060966,24060975;FBgn0002734:chr2R,24060966,24060975;FBgn0029711:chr2R,24060967,24060974+FBgn0003870:chr2R,24060955,24060970;FBgn0033782:chr2R,24060957,24060971;FBgn0004859:chr2R,24060958,24060969;FBgn0003002:chr2R,24060959,24060970;FBgn0033782:chr2R,24060959,24060970;FBgn0039039:chr2R,24060959,24060970;FBgn0004396:chr2R,24060963,24060975;FBgn0002723:chr2R,24060964,24060972;FBgn0023076:chr2R,24060964,24060972;FBgn0033846:chr2R,24060964,24060972;FBgn0261703:chr2R,24060964,24060972;FBgn0001168:chr2R,24060964,24060974;FBgn0017578:chr2R,24060964,24060974;FBgn0029711:chr2R,24060964,24060974;FBgn0262656:chr2R,24060964,24060974;FBgn0004396:chr2R,24060964,24060975;FBgn0002723:chr2R,24060965,24060972;FBgn0017578:chr2R,24060965,24060972;FBgn0023215:chr2R,24060965,24060972;FBgn0023076:chr2R,24060965,24060973;FBgn0023094:chr2R,24060965,24060973;FBgn0023094:chr2R,24060965,24060974;FBgn0041092:chr2R,24060965,24060974;FBgn0264075:chr2R,24060965,24060974;FBgn0266411:chr2R,24060965,24060974;FBgn0262139:chr2R,24060965,24060975;FBgn0264075:chr2R,24060965,24060975;FBgn0263112:chr2R,24060966,24060973;FBgn0032940:chr2R,24060966,24060974;FBgn0039509:chr2R,24060966,24060974;FBgn0266411:chr2R,24060966,24060974;FBgn0002609:chr2R,24060966,24060975;FBgn0002734:chr2R,24060966,24060975;FBgn0029711:chr2R,24060967,24060974;FBgn0003300:chr2R,24060970,24060979;FBgn0013753:chr2R,24060970,24060979+FBgn0003870:chr2R,24060955,24060970;FBgn0014018:chr2R,24060956,24060967;FBgn0033782:chr2R,24060957,24060971;FBgn0004859:chr2R,24060958,24060969;FBgn0003002:chr2R,24060959,24060970;FBgn0033782:chr2R,24060959,24060970;FBgn0039039:chr2R,24060959,24060970;FBgn0004396:chr2R,24060963,24060975;FBgn0002723:chr2R,24060964,24060972;FBgn0023076:chr2R,24060964,24060972;FBgn0033846:chr2R,24060964,24060972;FBgn0261703:chr2R,24060964,24060972;FBgn0001168:chr2R,24060964,24060974;FBgn0017578:chr2R,24060964,24060974;FBgn0029711:chr2R,24060964,24060974;FBgn0262656:chr2R,24060964,24060974;FBgn0004396:chr2R,24060964,24060975;FBgn0002723:chr2R,24060965,24060972;FBgn0017578:chr2R,24060965,24060972;FBgn0023215:chr2R,24060965,24060972;FBgn0023076:chr2R,24060965,24060973;FBgn0023094:chr2R,24060965,24060973;FBgn0023094:chr2R,24060965,24060974;FBgn0041092:chr2R,24060965,24060974;FBgn0264075:chr2R,24060965,24060974;FBgn0266411:chr2R,24060965,24060974;FBgn0262139:chr2R,24060965,24060975;FBgn0264075:chr2R,24060965,24060975;FBgn0263112:chr2R,24060966,24060973;FBgn0032940:chr2R,24060966,24060974;FBgn0039509:chr2R,24060966,24060974;FBgn0266411:chr2R,24060966,24060974;FBgn0002609:chr2R,24060966,24060975;FBgn0002734:chr2R,24060966,24060975;FBgn0029711:chr2R,24060967,24060974;FBgn0003300:chr2R,24060970,24060979;FBgn0013753:chr2R,24060970,24060979+FBgn0003870:chr2R,24060955,24060970;FBgn0014018:chr2R,24060956,24060967;FBgn0033782:chr2R,24060957,24060971;FBgn0005630:chr2R,24060958,24060965;FBgn0004859:chr2R,24060958,24060969;FBgn0003002:chr2R,24060959,24060970;FBgn0033782:chr2R,24060959,24060970;FBgn0039039:chr2R,24060959,24060970;FBgn0004396:chr2R,24060963,24060975;FBgn0002723:chr2R,24060964,24060972;FBgn0023076:chr2R,24060964,24060972;FBgn0033846:chr2R,24060964,24060972;FBgn0261703:chr2R,24060964,24060972;FBgn0001168:chr2R,24060964,24060974;FBgn0017578:chr2R,24060964,24060974;FBgn0029711:chr2R,24060964,24060974;FBgn0262656:chr2R,24060964,24060974;FBgn0004396:chr2R,24060964,24060975;FBgn0002723:chr2R,24060965,24060972;FBgn0017578:chr2R,24060965,24060972;FBgn0023215:chr2R,24060965,24060972;FBgn0023076:chr2R,24060965,24060973;FBgn0023094:chr2R,24060965,24060973;FBgn0023094:chr2R,24060965,24060974;FBgn0041092:chr2R,24060965,24060974;FBgn0264075:chr2R,24060965,24060974;FBgn0266411:chr2R,24060965,24060974;FBgn0262139:chr2R,24060965,24060975;FBgn0264075:chr2R,24060965,24060975;FBgn0263112:chr2R,24060966,24060973;FBgn0032940:chr2R,24060966,24060974;FBgn0039509:chr2R,24060966,24060974;FBgn0266411:chr2R,24060966,24060974;FBgn0002609:chr2R,24060966,24060975;FBgn0002734:chr2R,24060966,24060975;FBgn0029711:chr2R,24060967,24060974;FBgn0003300:chr2R,24060970,24060979;FBgn0013753:chr2R,24060970,24060979	-0.728092972684264	1.671e+09	0.213291873307815
FBgn0250837	dUTPase	SGs	SGs_01_early	nonTF	2	FBgn0023076	Clk	nonClass	nonClass	3	1	FBgn0002633:chr2L,11011489,11011500;FBgn0027788:chr2L,11011489,11011506;FBgn0002734:chr2L,11011490,11011499;FBgn0000591:chr2L,11011490,11011500;FBgn0002631:chr2L,11011490,11011500;FBgn0002735:chr2L,11011490,11011500;FBgn0010109:chr2L,11011490,11011500;FBgn0267821:chr2L,11011490,11011500;FBgn0267821:chr2L,11011490,11011501;FBgn0002723:chr2L,11011491,11011499;FBgn0023076:chr2L,11011491,11011499;FBgn0033846:chr2L,11011491,11011499;FBgn0023076:chr2L,11011491,11011500;FBgn0023094:chr2L,11011491,11011500;FBgn0041092:chr2L,11011491,11011500;FBgn0264075:chr2L,11011491,11011500;FBgn0001168:chr2L,11011491,11011501;FBgn0017578:chr2L,11011491,11011501;FBgn0262656:chr2L,11011491,11011501;FBgn0041092:chr2L,11011491,11011502;FBgn0002723:chr2L,11011492,11011499;FBgn0017578:chr2L,11011492,11011499;FBgn0023215:chr2L,11011492,11011499;FBgn0023076:chr2L,11011492,11011500;FBgn0023094:chr2L,11011492,11011500;FBgn0023076:chr2L,11011492,11011501;FBgn0041092:chr2L,11011492,11011501;FBgn0002733:chr2L,11011493,11011501;FBgn0023076:chr2L,11011493,11011501;FBgn0261703:chr2L,11011493,11011501	-0.6580802988698	0.000190710997804846	0.184161892826263
FBgn0040075	rept	SGs	SGs_01_early	nonTF	2	FBgn0023076	Clk	nonClass	nonClass	3	1	FBgn0002633:chr3L,19254930,19254939;FBgn0002609:chr3L,19254931,19254939;FBgn0002734:chr3L,19254931,19254939;FBgn0002631:chr3L,19254931,19254941;FBgn0010109:chr3L,19254931,19254941;FBgn0002735:chr3L,19254932,19254939;FBgn0267033:chr3L,19254932,19254939;FBgn0002723:chr3L,19254932,19254940;FBgn0002733:chr3L,19254932,19254940;FBgn0023076:chr3L,19254932,19254940;FBgn0032940:chr3L,19254932,19254940;FBgn0033846:chr3L,19254932,19254940;FBgn0039509:chr3L,19254932,19254940;FBgn0261703:chr3L,19254932,19254940;FBgn0023094:chr3L,19254932,19254941;FBgn0264075:chr3L,19254932,19254941;FBgn0266411:chr3L,19254932,19254941;FBgn0001168:chr3L,19254932,19254942;FBgn0017578:chr3L,19254932,19254942;FBgn0029711:chr3L,19254932,19254942;FBgn0262656:chr3L,19254932,19254942;FBgn0010109:chr3L,19254932,19254943;FBgn0023076:chr3L,19254933,19254941;FBgn0023094:chr3L,19254933,19254941;FBgn0023076:chr3L,19254933,19254942;FBgn0023094:chr3L,19254933,19254942;FBgn0041092:chr3L,19254933,19254942;FBgn0264075:chr3L,19254933,19254942;FBgn0000591:chr3L,19254933,19254943;FBgn0010109:chr3L,19254933,19254943;FBgn0002723:chr3L,19254934,19254941;FBgn0017578:chr3L,19254934,19254941;FBgn0023215:chr3L,19254934,19254941;FBgn0002723:chr3L,19254934,19254942;FBgn0002733:chr3L,19254934,19254942;FBgn0023076:chr3L,19254934,19254942;FBgn0033846:chr3L,19254934,19254942;FBgn0261703:chr3L,19254934,19254942;FBgn0002609:chr3L,19254934,19254943;FBgn0029711:chr3L,19254935,19254942;FBgn0267033:chr3L,19254935,19254942	-0.687427626232084	7.44911e+09	0.165208095565124
FBgn0024983	CG4293	SGs	SGs_02_peaking	nonTF	4	FBgn0023076	Clk	nonClass	nonClass	3	2	FBgn0002633:chrX,530410,530421;FBgn0002734:chrX,530411,530419;FBgn0002609:chrX,530411,530420;FBgn0002734:chrX,530411,530420;FBgn0002631:chrX,530411,530421;FBgn0010109:chrX,530411,530421;FBgn0002733:chrX,530412,530420;FBgn0023076:chrX,530412,530421;FBgn0041092:chrX,530412,530421;FBgn0264075:chrX,530412,530421;FBgn0001168:chrX,530412,530422+FBgn0027788:chrX,529279,529296;FBgn0000591:chrX,529280,529290;FBgn0002631:chrX,529280,529290;FBgn0002735:chrX,529280,529290;FBgn0023094:chrX,529281,529290;FBgn0041092:chrX,529281,529290;FBgn0264075:chrX,529281,529290;FBgn0001168:chrX,529281,529291;FBgn0002631:chrX,529281,529292;FBgn0010109:chrX,529281,529292;FBgn0002631:chrX,529282,529292;FBgn0023076:chrX,529283,529291;FBgn0261703:chrX,529283,529291;FBgn0004893:chrX,529289,529297	-0.628009294951763	0.000452851103447903	0.127661264523518
FBgn0261552	ps	SGs	SGs_03_late	nonTF	6	FBgn0023076	Clk	nonClass	nonClass	3	6	FBgn0003499:chr3R,9418319,9418333;FBgn0027788:chr3R,9418322,9418339;FBgn0034946:chr3R,9418323,9418334;FBgn0001168:chr3R,9418324,9418334;FBgn0036900:chr3R,9418324,9418338;FBgn0023076:chr3R,9418325,9418334;FBgn0041092:chr3R,9418325,9418334;FBgn0000591:chr3R,9418325,9418335;FBgn0002735:chr3R,9418325,9418335;FBgn0010109:chr3R,9418325,9418335;FBgn0000591:chr3R,9418328,9418340+FBgn0027788:chr3R,9419398,9419415;FBgn0010109:chr3R,9419399,9419410;FBgn0267821:chr3R,9419399,9419410;FBgn0267821:chr3R,9419400,9419411;FBgn0041092:chr3R,9419401,9419410;FBgn0002723:chr3R,9419402,9419410;FBgn0023076:chr3R,9419402,9419410;FBgn0033846:chr3R,9419402,9419410;FBgn0010109:chr3R,9419407,9419417;FBgn0000591:chr3R,9419407,9419419;FBgn0029711:chr3R,9419409,9419416;FBgn0267033:chr3R,9419409,9419416;FBgn0000591:chr3R,9419409,9419417;FBgn0002609:chr3R,9419409,9419417;FBgn0002633:chr3R,9419409,9419418+FBgn0002633:chr3R,9419398,9419407;FBgn0027788:chr3R,9419398,9419415;FBgn0002609:chr3R,9419399,9419407;FBgn0002734:chr3R,9419399,9419407;FBgn0002631:chr3R,9419399,9419409;FBgn0010109:chr3R,9419399,9419409;FBgn0262139:chr3R,9419399,9419409;FBgn0264075:chr3R,9419399,9419409;FBgn0010109:chr3R,9419399,9419410;FBgn0267821:chr3R,9419399,9419410;FBgn0002735:chr3R,9419400,9419407;FBgn0267033:chr3R,9419400,9419407;FBgn0002723:chr3R,9419400,9419408;FBgn0002733:chr3R,9419400,9419408;FBgn0023076:chr3R,9419400,9419408;FBgn0032940:chr3R,9419400,9419408;FBgn0033846:chr3R,9419400,9419408;FBgn0039509:chr3R,9419400,9419408;FBgn0261703:chr3R,9419400,9419408;FBgn0023076:chr3R,9419400,9419409;FBgn0041092:chr3R,9419400,9419409;FBgn0264075:chr3R,9419400,9419409;FBgn0266411:chr3R,9419400,9419409;FBgn0267821:chr3R,9419400,9419411;FBgn0023076:chr3R,9419401,9419409;FBgn0023094:chr3R,9419401,9419409;FBgn0041092:chr3R,9419401,9419410;FBgn0002723:chr3R,9419402,9419409;FBgn0017578:chr3R,9419402,9419409;FBgn0023215:chr3R,9419402,9419409;FBgn0002723:chr3R,9419402,9419410;FBgn0023076:chr3R,9419402,9419410;FBgn0033846:chr3R,9419402,9419410+FBgn0002633:chr3R,9419398,9419407;FBgn0027788:chr3R,9419398,9419415;FBgn0002609:chr3R,9419399,9419407;FBgn0002734:chr3R,9419399,9419407;FBgn0002631:chr3R,9419399,9419409;FBgn0010109:chr3R,9419399,9419409;FBgn0262139:chr3R,9419399,9419409;FBgn0264075:chr3R,9419399,9419409;FBgn0010109:chr3R,9419399,9419410;FBgn0267821:chr3R,9419399,9419410;FBgn0002735:chr3R,9419400,9419407;FBgn0267033:chr3R,9419400,9419407;FBgn0002723:chr3R,9419400,9419408;FBgn0002733:chr3R,9419400,9419408;FBgn0023076:chr3R,9419400,9419408;FBgn0032940:chr3R,9419400,9419408;FBgn0033846:chr3R,9419400,9419408;FBgn0039509:chr3R,9419400,9419408;FBgn0261703:chr3R,9419400,9419408;FBgn0023076:chr3R,9419400,9419409;FBgn0041092:chr3R,9419400,9419409;FBgn0264075:chr3R,9419400,9419409;FBgn0266411:chr3R,9419400,9419409;FBgn0267821:chr3R,9419400,9419411;FBgn0023076:chr3R,9419401,9419409;FBgn0023094:chr3R,9419401,9419409;FBgn0041092:chr3R,9419401,9419410;FBgn0002723:chr3R,9419402,9419409;FBgn0017578:chr3R,9419402,9419409;FBgn0023215:chr3R,9419402,9419409;FBgn0002723:chr3R,9419402,9419410;FBgn0023076:chr3R,9419402,9419410;FBgn0033846:chr3R,9419402,9419410;FBgn0010109:chr3R,9419407,9419417;FBgn0000591:chr3R,9419407,9419419+FBgn0027788:chr3R,9419398,9419415;FBgn0002631:chr3R,9419399,9419409;FBgn0010109:chr3R,9419399,9419409;FBgn0262139:chr3R,9419399,9419409;FBgn0264075:chr3R,9419399,9419409;FBgn0010109:chr3R,9419399,9419410;FBgn0267821:chr3R,9419399,9419410;FBgn0002723:chr3R,9419400,9419408;FBgn0002733:chr3R,9419400,9419408;FBgn0023076:chr3R,9419400,9419408;FBgn0032940:chr3R,9419400,9419408;FBgn0033846:chr3R,9419400,9419408;FBgn0039509:chr3R,9419400,9419408;FBgn0261703:chr3R,9419400,9419408;FBgn0023076:chr3R,9419400,9419409;FBgn0041092:chr3R,9419400,9419409;FBgn0264075:chr3R,9419400,9419409;FBgn0266411:chr3R,9419400,9419409;FBgn0267821:chr3R,9419400,9419411;FBgn0023076:chr3R,9419401,9419409;FBgn0023094:chr3R,9419401,9419409;FBgn0041092:chr3R,9419401,9419410;FBgn0002723:chr3R,9419402,9419409;FBgn0017578:chr3R,9419402,9419409;FBgn0023215:chr3R,9419402,9419409;FBgn0002723:chr3R,9419402,9419410;FBgn0023076:chr3R,9419402,9419410;FBgn0033846:chr3R,9419402,9419410;FBgn0010109:chr3R,9419407,9419417;FBgn0000591:chr3R,9419407,9419419;FBgn0029711:chr3R,9419409,9419416;FBgn0267033:chr3R,9419409,9419416;FBgn0000591:chr3R,9419409,9419417;FBgn0002609:chr3R,9419409,9419417;FBgn0002633:chr3R,9419409,9419418+FBgn0002633:chr3R,9419398,9419407;FBgn0027788:chr3R,9419398,9419415;FBgn0002609:chr3R,9419399,9419407;FBgn0002734:chr3R,9419399,9419407;FBgn0002631:chr3R,9419399,9419409;FBgn0010109:chr3R,9419399,9419409;FBgn0262139:chr3R,9419399,9419409;FBgn0264075:chr3R,9419399,9419409;FBgn0010109:chr3R,9419399,9419410;FBgn0267821:chr3R,9419399,9419410;FBgn0002735:chr3R,9419400,9419407;FBgn0267033:chr3R,9419400,9419407;FBgn0002723:chr3R,9419400,9419408;FBgn0002733:chr3R,9419400,9419408;FBgn0023076:chr3R,9419400,9419408;FBgn0032940:chr3R,9419400,9419408;FBgn0033846:chr3R,9419400,9419408;FBgn0039509:chr3R,9419400,9419408;FBgn0261703:chr3R,9419400,9419408;FBgn0023076:chr3R,9419400,9419409;FBgn0041092:chr3R,9419400,9419409;FBgn0264075:chr3R,9419400,9419409;FBgn0266411:chr3R,9419400,9419409;FBgn0267821:chr3R,9419400,9419411;FBgn0023076:chr3R,9419401,9419409;FBgn0023094:chr3R,9419401,9419409;FBgn0041092:chr3R,9419401,9419410;FBgn0002723:chr3R,9419402,9419409;FBgn0017578:chr3R,9419402,9419409;FBgn0023215:chr3R,9419402,9419409;FBgn0002723:chr3R,9419402,9419410;FBgn0023076:chr3R,9419402,9419410;FBgn0033846:chr3R,9419402,9419410;FBgn0010109:chr3R,9419407,9419417;FBgn0000591:chr3R,9419407,9419419;FBgn0029711:chr3R,9419409,9419416;FBgn0267033:chr3R,9419409,9419416;FBgn0000591:chr3R,9419409,9419417;FBgn0002609:chr3R,9419409,9419417;FBgn0002633:chr3R,9419409,9419418	0.631374777882088	0.000412911433484809	0.100772891543702
FBgn0011272	RpL13	SGs	SGs_01_early	nonTF	3	FBgn0023076	Clk	nonClass	nonClass	3	1	FBgn0002609:chr2L,9967526,9967535;FBgn0004396:chr2L,9967526,9967537;FBgn0029711:chr2L,9967527,9967534;FBgn0267033:chr2L,9967527,9967534;FBgn0002723:chr2L,9967527,9967535;FBgn0002733:chr2L,9967527,9967535;FBgn0023076:chr2L,9967527,9967535;FBgn0033846:chr2L,9967527,9967535;FBgn0261703:chr2L,9967527,9967535;FBgn0001168:chr2L,9967527,9967537;FBgn0017578:chr2L,9967527,9967537;FBgn0029711:chr2L,9967527,9967537;FBgn0262656:chr2L,9967527,9967537;FBgn0041092:chr2L,9967527,9967538;FBgn0002723:chr2L,9967528,9967535;FBgn0017578:chr2L,9967528,9967535;FBgn0023215:chr2L,9967528,9967535;FBgn0023076:chr2L,9967528,9967536;FBgn0023094:chr2L,9967528,9967536;FBgn0002723:chr2L,9967529,9967537;FBgn0023076:chr2L,9967529,9967537;FBgn0033846:chr2L,9967529,9967537;FBgn0261703:chr2L,9967529,9967537	-0.735353882822011	1.24456e+09	0.214756500037593
FBgn0037137	Nopp140	SGs	SGs_01_early	nonTF	2	FBgn0023076	Clk	nonClass	nonClass	3	6	FBgn0041092:chr3L,21832788,21832799;FBgn0267821:chr3L,21832788,21832799;FBgn0023076:chr3L,21832789,21832798;FBgn0041092:chr3L,21832789,21832798;FBgn0267821:chr3L,21832789,21832800;FBgn0003900:chr3L,21832789,21832801;FBgn0002723:chr3L,21832791,21832799;FBgn0023076:chr3L,21832791,21832799;FBgn0033846:chr3L,21832791,21832799;FBgn0266129:chr3L,21832791,21832799;FBgn0022935:chr3L,21832795,21832804;FBgn0267337:chr3L,21832797,21832822+FBgn0014343:chr3L,21832785,21832793;FBgn0041092:chr3L,21832788,21832799;FBgn0267821:chr3L,21832788,21832799;FBgn0023076:chr3L,21832789,21832798;FBgn0041092:chr3L,21832789,21832798;FBgn0267821:chr3L,21832789,21832800;FBgn0003900:chr3L,21832789,21832801;FBgn0002723:chr3L,21832790,21832797;FBgn0017578:chr3L,21832790,21832797;FBgn0023215:chr3L,21832790,21832797;FBgn0002723:chr3L,21832791,21832799;FBgn0023076:chr3L,21832791,21832799;FBgn0033846:chr3L,21832791,21832799;FBgn0266129:chr3L,21832791,21832799+FBgn0014343:chr3L,21832785,21832793;FBgn0041092:chr3L,21832788,21832799;FBgn0267821:chr3L,21832788,21832799;FBgn0023076:chr3L,21832789,21832798;FBgn0041092:chr3L,21832789,21832798;FBgn0267821:chr3L,21832789,21832800;FBgn0003900:chr3L,21832789,21832801;FBgn0002723:chr3L,21832790,21832797;FBgn0017578:chr3L,21832790,21832797;FBgn0023215:chr3L,21832790,21832797;FBgn0002723:chr3L,21832791,21832799;FBgn0023076:chr3L,21832791,21832799;FBgn0033846:chr3L,21832791,21832799;FBgn0266129:chr3L,21832791,21832799;FBgn0022935:chr3L,21832795,21832804+FBgn0041092:chr3L,21832788,21832799;FBgn0267821:chr3L,21832788,21832799;FBgn0023076:chr3L,21832789,21832798;FBgn0041092:chr3L,21832789,21832798;FBgn0267821:chr3L,21832789,21832800;FBgn0003900:chr3L,21832789,21832801;FBgn0002723:chr3L,21832790,21832797;FBgn0017578:chr3L,21832790,21832797;FBgn0023215:chr3L,21832790,21832797;FBgn0002723:chr3L,21832791,21832799;FBgn0023076:chr3L,21832791,21832799;FBgn0033846:chr3L,21832791,21832799;FBgn0266129:chr3L,21832791,21832799;FBgn0022935:chr3L,21832795,21832804;FBgn0267337:chr3L,21832797,21832822+FBgn0014343:chr3L,21832785,21832793;FBgn0041092:chr3L,21832788,21832799;FBgn0267821:chr3L,21832788,21832799;FBgn0023076:chr3L,21832789,21832798;FBgn0041092:chr3L,21832789,21832798;FBgn0267821:chr3L,21832789,21832800;FBgn0003900:chr3L,21832789,21832801;FBgn0002723:chr3L,21832790,21832797;FBgn0017578:chr3L,21832790,21832797;FBgn0023215:chr3L,21832790,21832797;FBgn0002723:chr3L,21832791,21832799;FBgn0023076:chr3L,21832791,21832799;FBgn0033846:chr3L,21832791,21832799;FBgn0266129:chr3L,21832791,21832799;FBgn0022935:chr3L,21832795,21832804;FBgn0267337:chr3L,21832797,21832822+FBgn0000591:chr3L,21833125,21833133;FBgn0002609:chr3L,21833125,21833133;FBgn0002609:chr3L,21833125,21833134;FBgn0002734:chr3L,21833125,21833134;FBgn0002631:chr3L,21833125,21833136;FBgn0010109:chr3L,21833125,21833136;FBgn0267821:chr3L,21833125,21833136;FBgn0029711:chr3L,21833126,21833133;FBgn0267033:chr3L,21833126,21833133;FBgn0002723:chr3L,21833126,21833134;FBgn0002733:chr3L,21833126,21833134;FBgn0023076:chr3L,21833126,21833134;FBgn0033846:chr3L,21833126,21833134;FBgn0261703:chr3L,21833126,21833134;FBgn0023076:chr3L,21833126,21833135;FBgn0023094:chr3L,21833126,21833135;FBgn0041092:chr3L,21833126,21833135;FBgn0264075:chr3L,21833126,21833135;FBgn0001168:chr3L,21833126,21833136;FBgn0017578:chr3L,21833126,21833136;FBgn0029711:chr3L,21833126,21833136;FBgn0262656:chr3L,21833126,21833136;FBgn0041092:chr3L,21833126,21833137;FBgn0002723:chr3L,21833127,21833134;FBgn0017578:chr3L,21833127,21833134;FBgn0023215:chr3L,21833127,21833134;FBgn0023076:chr3L,21833127,21833135;FBgn0023094:chr3L,21833127,21833135;FBgn0023094:chr3L,21833127,21833136;FBgn0264075:chr3L,21833127,21833136;FBgn0002735:chr3L,21833127,21833137;FBgn0002733:chr3L,21833128,21833136;FBgn0023076:chr3L,21833128,21833136;FBgn0032940:chr3L,21833128,21833136;FBgn0039509:chr3L,21833128,21833136;FBgn0261703:chr3L,21833128,21833136;FBgn0002609:chr3L,21833128,21833137	-0.710817452770881	3.25057e+07	0.192740804706802
FBgn0029785	RpL35	SGs	SGs_01_early	nonTF	3	FBgn0023076	Clk	nonClass	nonClass	3	2	FBgn0000054:chrX,5673074,5673089;FBgn0011648:chrX,5673079,5673093;FBgn0027788:chrX,5673080,5673097;FBgn0261705:chrX,5673083,5673095;FBgn0001147:chrX,5673083,5673098;FBgn0039169:chrX,5673083,5673098;FBgn0034946:chrX,5673084,5673095;FBgn0001168:chrX,5673085,5673095;FBgn0010109:chrX,5673085,5673096;FBgn0023076:chrX,5673086,5673095;FBgn0041092:chrX,5673086,5673095;FBgn0002633:chrX,5673086,5673097;FBgn0002733:chrX,5673087,5673095+FBgn0001185:chrX,5673062,5673077;FBgn0000054:chrX,5673074,5673089;FBgn0011648:chrX,5673079,5673093;FBgn0027788:chrX,5673080,5673097;FBgn0261705:chrX,5673083,5673095;FBgn0001147:chrX,5673083,5673098;FBgn0039169:chrX,5673083,5673098;FBgn0034946:chrX,5673084,5673095;FBgn0001168:chrX,5673085,5673095;FBgn0010109:chrX,5673085,5673096;FBgn0023076:chrX,5673086,5673095;FBgn0041092:chrX,5673086,5673095;FBgn0002633:chrX,5673086,5673097;FBgn0002733:chrX,5673087,5673095	-0.827060098361469	1.04601e+07	0.23483357710843
FBgn0262508	CG43078	SGs	SGs_03_late	nonTF	7	FBgn0023076	Clk	nonClass	nonClass	3	1	FBgn0000591:chr3L,8585514,8585524;FBgn0002735:chr3L,8585514,8585524;FBgn0023076:chr3L,8585516,8585525;FBgn0041092:chr3L,8585516,8585525	0.677642717771555	0.000103100133690961	0.173217126685885
FBgn0266518	Dpit47	SGs	SGs_01_early	nonTF	2	FBgn0023076	Clk	nonClass	nonClass	3	2	FBgn0003900:chr2R,6661665,6661676;FBgn0023076:chr2R,6661667,6661676;FBgn0041092:chr2R,6661667,6661676;FBgn0038418:chr2R,6661673,6661698;FBgn0005659:chr2R,6661679,6661688;FBgn0261930:chr2R,6661688,6661698;FBgn0262139:chr2R,6661688,6661698;FBgn0264075:chr2R,6661688,6661698;FBgn0261930:chr2R,6661689,6661697;FBgn0261930:chr2R,6661689,6661698;FBgn0005630:chr2R,6661693,6661700+FBgn0003900:chr2R,6661665,6661676;FBgn0023076:chr2R,6661667,6661676;FBgn0041092:chr2R,6661667,6661676;FBgn0038418:chr2R,6661673,6661698	-0.776630171280965	1.91046e+08	0.271788779893754
FBgn0034657	LBR	SGs	SGs_01_early	nonTF	1	FBgn0023076	Clk	nonClass	nonClass	3	3	FBgn0263240:chr2R,21721138,21721146;FBgn0002633:chr2R,21721141,21721152;FBgn0002609:chr2R,21721142,21721151;FBgn0002734:chr2R,21721142,21721151;FBgn0002631:chr2R,21721142,21721152;FBgn0010109:chr2R,21721142,21721152;FBgn0010109:chr2R,21721142,21721153;FBgn0267821:chr2R,21721142,21721153;FBgn0002723:chr2R,21721143,21721151;FBgn0023076:chr2R,21721143,21721151;FBgn0033846:chr2R,21721143,21721151;FBgn0023076:chr2R,21721143,21721152;FBgn0023094:chr2R,21721143,21721152;FBgn0041092:chr2R,21721143,21721152;FBgn0264075:chr2R,21721143,21721152;FBgn0001168:chr2R,21721143,21721153;FBgn0017578:chr2R,21721143,21721153;FBgn0262656:chr2R,21721143,21721153;FBgn0002723:chr2R,21721144,21721151;FBgn0017578:chr2R,21721144,21721151;FBgn0023215:chr2R,21721144,21721151;FBgn0023076:chr2R,21721144,21721152;FBgn0023094:chr2R,21721144,21721152;FBgn0023076:chr2R,21721144,21721153;FBgn0041092:chr2R,21721144,21721153;FBgn0264075:chr2R,21721144,21721153;FBgn0266411:chr2R,21721144,21721153;FBgn0002631:chr2R,21721144,21721154;FBgn0002735:chr2R,21721144,21721154;FBgn0010109:chr2R,21721144,21721154;FBgn0002723:chr2R,21721145,21721153;FBgn0002733:chr2R,21721145,21721153;FBgn0023076:chr2R,21721145,21721153;FBgn0032940:chr2R,21721145,21721153;FBgn0033846:chr2R,21721145,21721153;FBgn0039509:chr2R,21721145,21721153;FBgn0261703:chr2R,21721145,21721153+FBgn0002633:chr2R,21721141,21721152;FBgn0002609:chr2R,21721142,21721151;FBgn0002734:chr2R,21721142,21721151;FBgn0002631:chr2R,21721142,21721152;FBgn0010109:chr2R,21721142,21721152;FBgn0010109:chr2R,21721142,21721153;FBgn0267821:chr2R,21721142,21721153;FBgn0002723:chr2R,21721143,21721151;FBgn0023076:chr2R,21721143,21721151;FBgn0033846:chr2R,21721143,21721151;FBgn0023076:chr2R,21721143,21721152;FBgn0023094:chr2R,21721143,21721152;FBgn0041092:chr2R,21721143,21721152;FBgn0264075:chr2R,21721143,21721152;FBgn0001168:chr2R,21721143,21721153;FBgn0017578:chr2R,21721143,21721153;FBgn0262656:chr2R,21721143,21721153;FBgn0002723:chr2R,21721144,21721151;FBgn0017578:chr2R,21721144,21721151;FBgn0023215:chr2R,21721144,21721151;FBgn0023076:chr2R,21721144,21721152;FBgn0023094:chr2R,21721144,21721152;FBgn0023076:chr2R,21721144,21721153;FBgn0041092:chr2R,21721144,21721153;FBgn0264075:chr2R,21721144,21721153;FBgn0266411:chr2R,21721144,21721153;FBgn0002631:chr2R,21721144,21721154;FBgn0002735:chr2R,21721144,21721154;FBgn0010109:chr2R,21721144,21721154;FBgn0002723:chr2R,21721145,21721153;FBgn0002733:chr2R,21721145,21721153;FBgn0023076:chr2R,21721145,21721153;FBgn0032940:chr2R,21721145,21721153;FBgn0033846:chr2R,21721145,21721153;FBgn0039509:chr2R,21721145,21721153;FBgn0261703:chr2R,21721145,21721153;FBgn0002735:chr2R,21721146,21721153;FBgn0267033:chr2R,21721146,21721153;FBgn0002734:chr2R,21721146,21721154+FBgn0263240:chr2R,21721138,21721146;FBgn0002633:chr2R,21721141,21721152;FBgn0002609:chr2R,21721142,21721151;FBgn0002734:chr2R,21721142,21721151;FBgn0002631:chr2R,21721142,21721152;FBgn0010109:chr2R,21721142,21721152;FBgn0010109:chr2R,21721142,21721153;FBgn0267821:chr2R,21721142,21721153;FBgn0002723:chr2R,21721143,21721151;FBgn0023076:chr2R,21721143,21721151;FBgn0033846:chr2R,21721143,21721151;FBgn0023076:chr2R,21721143,21721152;FBgn0023094:chr2R,21721143,21721152;FBgn0041092:chr2R,21721143,21721152;FBgn0264075:chr2R,21721143,21721152;FBgn0001168:chr2R,21721143,21721153;FBgn0017578:chr2R,21721143,21721153;FBgn0262656:chr2R,21721143,21721153;FBgn0002723:chr2R,21721144,21721151;FBgn0017578:chr2R,21721144,21721151;FBgn0023215:chr2R,21721144,21721151;FBgn0023076:chr2R,21721144,21721152;FBgn0023094:chr2R,21721144,21721152;FBgn0023076:chr2R,21721144,21721153;FBgn0041092:chr2R,21721144,21721153;FBgn0264075:chr2R,21721144,21721153;FBgn0266411:chr2R,21721144,21721153;FBgn0002631:chr2R,21721144,21721154;FBgn0002735:chr2R,21721144,21721154;FBgn0010109:chr2R,21721144,21721154;FBgn0002723:chr2R,21721145,21721153;FBgn0002733:chr2R,21721145,21721153;FBgn0023076:chr2R,21721145,21721153;FBgn0032940:chr2R,21721145,21721153;FBgn0033846:chr2R,21721145,21721153;FBgn0039509:chr2R,21721145,21721153;FBgn0261703:chr2R,21721145,21721153;FBgn0002735:chr2R,21721146,21721153;FBgn0267033:chr2R,21721146,21721153;FBgn0002734:chr2R,21721146,21721154	-0.672922723316656	0.000120087186997554	0.164247942423597
FBgn0033089	CG17266	SGs	SGs_01_early	nonTF	2	FBgn0023076	Clk	nonClass	nonClass	3	4	FBgn0267821:chr2R,6675837,6675848;FBgn0002723:chr2R,6675838,6675846;FBgn0023076:chr2R,6675838,6675846;FBgn0033846:chr2R,6675838,6675846;FBgn0266129:chr2R,6675838,6675846;FBgn0023076:chr2R,6675838,6675847;FBgn0041092:chr2R,6675838,6675847;FBgn0002723:chr2R,6675839,6675846;FBgn0017578:chr2R,6675839,6675846;FBgn0023215:chr2R,6675839,6675846;FBgn0000591:chr2R,6675844,6675855+FBgn0267821:chr2R,6675837,6675848;FBgn0002723:chr2R,6675838,6675846;FBgn0023076:chr2R,6675838,6675846;FBgn0033846:chr2R,6675838,6675846;FBgn0266129:chr2R,6675838,6675846;FBgn0023076:chr2R,6675838,6675847;FBgn0041092:chr2R,6675838,6675847;FBgn0002723:chr2R,6675839,6675846;FBgn0017578:chr2R,6675839,6675846;FBgn0023215:chr2R,6675839,6675846;FBgn0000591:chr2R,6675844,6675855;FBgn0010109:chr2R,6675846,6675856+FBgn0267821:chr2R,6675837,6675848;FBgn0002723:chr2R,6675838,6675846;FBgn0023076:chr2R,6675838,6675846;FBgn0033846:chr2R,6675838,6675846;FBgn0266129:chr2R,6675838,6675846;FBgn0023076:chr2R,6675838,6675847;FBgn0041092:chr2R,6675838,6675847;FBgn0002723:chr2R,6675839,6675846;FBgn0017578:chr2R,6675839,6675846;FBgn0023215:chr2R,6675839,6675846;FBgn0000591:chr2R,6675844,6675855;FBgn0010109:chr2R,6675846,6675856;FBgn0003430:chr2R,6675853,6675866+FBgn0267821:chr2R,6675837,6675848;FBgn0023076:chr2R,6675838,6675847;FBgn0041092:chr2R,6675838,6675847;FBgn0000591:chr2R,6675844,6675855;FBgn0010109:chr2R,6675846,6675856;FBgn0003430:chr2R,6675853,6675866	-0.786773598742352	1.13431e+08	0.166396141867475
FBgn0022097	Vha36-1	SGs	SGs_03_late	nonTF	7	FBgn0023076	Clk	nonClass	nonClass	3	4	FBgn0000459:chr2R,15541240,15541253;FBgn0042650:chr2R,15541241,15541256;FBgn0031573:chr2R,15541244,15541267;FBgn0261705:chr2R,15541250,15541262;FBgn0023076:chr2R,15541252,15541261;FBgn0041092:chr2R,15541252,15541261+FBgn0000568:chr2R,15541239,15541250;FBgn0000459:chr2R,15541240,15541253;FBgn0042650:chr2R,15541241,15541256;FBgn0031573:chr2R,15541244,15541267;FBgn0261705:chr2R,15541250,15541262;FBgn0023076:chr2R,15541252,15541261;FBgn0041092:chr2R,15541252,15541261+FBgn0262477:chr2R,15541234,15541241;FBgn0000568:chr2R,15541239,15541250;FBgn0000459:chr2R,15541240,15541253;FBgn0042650:chr2R,15541241,15541256;FBgn0031573:chr2R,15541244,15541267;FBgn0261705:chr2R,15541250,15541262;FBgn0023076:chr2R,15541252,15541261;FBgn0041092:chr2R,15541252,15541261+FBgn0000568:chr2R,15541239,15541250;FBgn0000459:chr2R,15541240,15541253;FBgn0042650:chr2R,15541241,15541256;FBgn0031573:chr2R,15541244,15541267;FBgn0261705:chr2R,15541250,15541262;FBgn0023076:chr2R,15541252,15541261;FBgn0041092:chr2R,15541252,15541261;FBgn0004618:chr2R,15541265,15541277	0.557946719868413	0.0024938426139033	0.118109904748573
FBgn0010409	RpL18A	SGs	SGs_01_early	nonTF	3	FBgn0023076	Clk	nonClass	nonClass	3	2	FBgn0004892:chr2R,17547784,17547797;FBgn0023076:chr2R,17547790,17547799;FBgn0041092:chr2R,17547790,17547799+FBgn0037446:chr2R,17547769,17547789;FBgn0000210:chr2R,17547780,17547788;FBgn0004892:chr2R,17547784,17547797;FBgn0023076:chr2R,17547790,17547799;FBgn0041092:chr2R,17547790,17547799	-0.767076109676056	3.04796e+08	0.261238828195637
FBgn0039735	Nph	SGs	SGs_01_early	nonTF	2	FBgn0023076	Clk	nonClass	nonClass	3	2	FBgn0005630:chr3R,30004974,30004987;FBgn0004880:chr3R,30004976,30004989;FBgn0003900:chr3R,30004978,30004990;FBgn0003900:chr3R,30004979,30004990;FBgn0004880:chr3R,30004979,30004990;FBgn0023076:chr3R,30004980,30004989;FBgn0041092:chr3R,30004980,30004989;FBgn0003900:chr3R,30004980,30004991;FBgn0041092:chr3R,30004980,30004991;FBgn0267821:chr3R,30004980,30004991;FBgn0002723:chr3R,30004981,30004988;FBgn0017578:chr3R,30004981,30004988;FBgn0023215:chr3R,30004981,30004988+FBgn0027788:chr3R,30004654,30004671;FBgn0002723:chr3R,30004659,30004667;FBgn0023076:chr3R,30004659,30004667;FBgn0033846:chr3R,30004659,30004667;FBgn0041092:chr3R,30004659,30004668;FBgn0010109:chr3R,30004659,30004670;FBgn0267821:chr3R,30004659,30004670;FBgn0002723:chr3R,30004660,30004667;FBgn0017578:chr3R,30004660,30004667;FBgn0023215:chr3R,30004660,30004667;FBgn0023076:chr3R,30004660,30004668;FBgn0023094:chr3R,30004660,30004668;FBgn0023076:chr3R,30004660,30004669;FBgn0041092:chr3R,30004660,30004669;FBgn0264075:chr3R,30004660,30004669;FBgn0266411:chr3R,30004660,30004669;FBgn0002631:chr3R,30004660,30004670;FBgn0010109:chr3R,30004660,30004670;FBgn0262139:chr3R,30004660,30004670;FBgn0264075:chr3R,30004660,30004670;FBgn0002723:chr3R,30004661,30004669;FBgn0002733:chr3R,30004661,30004669;FBgn0023076:chr3R,30004661,30004669;FBgn0032940:chr3R,30004661,30004669;FBgn0033846:chr3R,30004661,30004669;FBgn0039509:chr3R,30004661,30004669;FBgn0261703:chr3R,30004661,30004669;FBgn0002609:chr3R,30004661,30004670;FBgn0002734:chr3R,30004661,30004670;FBgn0002735:chr3R,30004662,30004669;FBgn0267033:chr3R,30004662,30004669;FBgn0002633:chr3R,30004662,30004671	-0.712577763342175	3.04409e+08	0.161657779731606
FBgn0010422	TfIIS	SGs	SGs_01_early	nonTF	1	FBgn0023076	Clk	nonClass	nonClass	3	3	FBgn0010109:chr2L,15059808,15059818;FBgn0005561:chr2L,15059808,15059823;FBgn0002733:chr2L,15059809,15059817;FBgn0023076:chr2L,15059809,15059818;FBgn0041092:chr2L,15059809,15059818;FBgn0001168:chr2L,15059809,15059819;FBgn0003513:chr2L,15059810,15059821;FBgn0264075:chr2L,15059810,15059821;FBgn0041092:chr2L,15059812,15059821;FBgn0264075:chr2L,15059812,15059821;FBgn0266411:chr2L,15059812,15059821;FBgn0263112:chr2L,15059813,15059820;FBgn0002733:chr2L,15059813,15059821;FBgn0003513:chr2L,15059813,15059821;FBgn0032940:chr2L,15059813,15059821;FBgn0039509:chr2L,15059813,15059821;FBgn0264075:chr2L,15059813,15059821;FBgn0003964:chr2L,15059815,15059824+FBgn0010109:chr2L,15059808,15059818;FBgn0005561:chr2L,15059808,15059823;FBgn0023076:chr2L,15059809,15059818;FBgn0041092:chr2L,15059809,15059818;FBgn0001168:chr2L,15059809,15059819;FBgn0003513:chr2L,15059810,15059821;FBgn0264075:chr2L,15059810,15059821;FBgn0041092:chr2L,15059812,15059821;FBgn0264075:chr2L,15059812,15059821;FBgn0266411:chr2L,15059812,15059821;FBgn0263112:chr2L,15059813,15059820;FBgn0002733:chr2L,15059813,15059821;FBgn0003513:chr2L,15059813,15059821;FBgn0032940:chr2L,15059813,15059821;FBgn0039509:chr2L,15059813,15059821;FBgn0264075:chr2L,15059813,15059821;FBgn0003964:chr2L,15059815,15059824;FBgn0000448:chr2L,15059817,15059827;FBgn0000568:chr2L,15059817,15059827;FBgn0000568:chr2L,15059817,15059828+FBgn0010109:chr2L,15059808,15059818;FBgn0005561:chr2L,15059808,15059823;FBgn0002733:chr2L,15059809,15059817;FBgn0023076:chr2L,15059809,15059818;FBgn0041092:chr2L,15059809,15059818;FBgn0001168:chr2L,15059809,15059819;FBgn0003513:chr2L,15059810,15059821;FBgn0264075:chr2L,15059810,15059821;FBgn0041092:chr2L,15059812,15059821;FBgn0264075:chr2L,15059812,15059821;FBgn0266411:chr2L,15059812,15059821;FBgn0263112:chr2L,15059813,15059820;FBgn0002733:chr2L,15059813,15059821;FBgn0003513:chr2L,15059813,15059821;FBgn0032940:chr2L,15059813,15059821;FBgn0039509:chr2L,15059813,15059821;FBgn0264075:chr2L,15059813,15059821;FBgn0003964:chr2L,15059815,15059824;FBgn0000448:chr2L,15059817,15059827;FBgn0000568:chr2L,15059817,15059827;FBgn0000568:chr2L,15059817,15059828	-0.799032486723053	5.81325e+06	0.257004436523755
FBgn0002525	Lam	SGs	SGs_01_early	nonTF	2	FBgn0023076	Clk	nonClass	nonClass	3	1	FBgn0017578:chr2L,5543287,5543297;FBgn0029711:chr2L,5543287,5543297;FBgn0261283:chr2L,5543287,5543297;FBgn0262656:chr2L,5543287,5543297;FBgn0041092:chr2L,5543287,5543298;FBgn0263112:chr2L,5543288,5543295;FBgn0023076:chr2L,5543288,5543296;FBgn0023094:chr2L,5543288,5543296;FBgn0002723:chr2L,5543289,5543296;FBgn0017578:chr2L,5543289,5543296;FBgn0023215:chr2L,5543289,5543296;FBgn0002609:chr2L,5543289,5543298;FBgn0002734:chr2L,5543289,5543298;FBgn0015904:chr2L,5543293,5543301	-0.704128273496311	4.15353e+09	0.243911502033879
FBgn0015521	RpS21	SGs	SGs_01_early	nonTF	3	FBgn0023076	Clk	nonClass	nonClass	3	1	FBgn0000286:chr2L,2856306,2856315;FBgn0041092:chr2L,2856312,2856323;FBgn0023076:chr2L,2856313,2856322;FBgn0041092:chr2L,2856313,2856322;FBgn0003900:chr2L,2856313,2856324;FBgn0041092:chr2L,2856313,2856324;FBgn0267821:chr2L,2856313,2856324;FBgn0002723:chr2L,2856314,2856321;FBgn0017578:chr2L,2856314,2856321;FBgn0023215:chr2L,2856314,2856321	-0.753763084221464	5.64192e+06	0.205597102486234
FBgn0003261	Rm62	SGs	SGs_01_early	nonTF	1	FBgn0023076	Clk	nonClass	nonClass	3	1	FBgn0001168:chr3R,6008536,6008546;FBgn0023076:chr3R,6008537,6008546;FBgn0041092:chr3R,6008537,6008546;FBgn0002735:chr3R,6008537,6008547;FBgn0002734:chr3R,6008538,6008547	-0.708785388009215	3.50434e+09	0.206203878817154
FBgn0261278	grp	SGs	SGs_01_early	nonTF	3	FBgn0023076	Clk	nonClass	nonClass	3	1	FBgn0000591:chr2L,16685590,16685602;FBgn0023076:chr2L,16685596,16685604;FBgn0261703:chr2L,16685596,16685604	-0.636400077422681	0.000359012103610111	0.140991051239162
FBgn0040237	bor	SGs	SGs_01_early	nonTF	1	FBgn0023076	Clk	nonClass	nonClass	3	2	FBgn0023076:chr3R,16263231,16263239;FBgn0261703:chr3R,16263231,16263239+FBgn0023076:chr3R,16263487,16263495;FBgn0261703:chr3R,16263487,16263495	-0.72030833041673	2.26881e+09	0.234184831576967
FBgn0037899	RpL24-like	SGs	SGs_01_early	nonTF	2	FBgn0023076	Clk	nonClass	nonClass	3	1	FBgn0002609:chr3R,11431542,11431550;FBgn0002609:chr3R,11431542,11431551;FBgn0002734:chr3R,11431542,11431551;FBgn0000591:chr3R,11431542,11431552;FBgn0002631:chr3R,11431542,11431552;FBgn0002735:chr3R,11431542,11431552;FBgn0002631:chr3R,11431542,11431553;FBgn0003900:chr3R,11431542,11431553;FBgn0041092:chr3R,11431542,11431553;FBgn0002733:chr3R,11431543,11431551;FBgn0023076:chr3R,11431543,11431551;FBgn0032940:chr3R,11431543,11431551;FBgn0039509:chr3R,11431543,11431551;FBgn0261703:chr3R,11431543,11431551;FBgn0023076:chr3R,11431543,11431552;FBgn0041092:chr3R,11431543,11431552;FBgn0017578:chr3R,11431543,11431553;FBgn0262656:chr3R,11431543,11431553;FBgn0267821:chr3R,11431543,11431554;FBgn0023076:chr3R,11431544,11431552;FBgn0023094:chr3R,11431544,11431552;FBgn0002723:chr3R,11431545,11431552;FBgn0017578:chr3R,11431545,11431552;FBgn0023215:chr3R,11431545,11431552;FBgn0002723:chr3R,11431545,11431553;FBgn0023076:chr3R,11431545,11431553;FBgn0033846:chr3R,11431545,11431553;FBgn0266129:chr3R,11431545,11431553	-0.661646793984276	0.000171041358523478	0.213333169200064
FBgn0000210	br	SGs	SGs_01_early	TF	1	FBgn0023076	Clk	nonClass	nonClass	3	1	FBgn0004652:chrX,1608858,1608880;FBgn0003499:chrX,1608864,1608878;FBgn0034946:chrX,1608868,1608879;FBgn0023076:chrX,1608870,1608879;FBgn0041092:chrX,1608870,1608879;FBgn0039733:chrX,1608874,1608883	-0.742878060606231	9.0788e+08	0.174127517747185
FBgn0032404	RpL7-like	SGs	SGs_01_early	nonTF	1	FBgn0023076	Clk	nonClass	nonClass	3	5	FBgn0000591:chr2L,12055718,12055728;FBgn0002735:chr2L,12055718,12055728;FBgn0001168:chr2L,12055719,12055729;FBgn0002631:chr2L,12055719,12055730;FBgn0010109:chr2L,12055719,12055730;FBgn0023076:chr2L,12055720,12055729;FBgn0041092:chr2L,12055720,12055729;FBgn0000591:chr2L,12055720,12055730;FBgn0010109:chr2L,12055720,12055730;FBgn0002733:chr2L,12055721,12055729;FBgn0002734:chr2L,12055721,12055730+FBgn0002631:chr2L,12056375,12056385;FBgn0002631:chr2L,12056375,12056386;FBgn0003900:chr2L,12056375,12056386;FBgn0003900:chr2L,12056375,12056387;FBgn0017578:chr2L,12056376,12056386;FBgn0262656:chr2L,12056376,12056386;FBgn0267821:chr2L,12056376,12056387;FBgn0023076:chr2L,12056377,12056385;FBgn0023094:chr2L,12056377,12056385;FBgn0023076:chr2L,12056377,12056386;FBgn0041092:chr2L,12056377,12056386;FBgn0002735:chr2L,12056377,12056387;FBgn0002723:chr2L,12056378,12056385;FBgn0017578:chr2L,12056378,12056385;FBgn0023215:chr2L,12056378,12056385;FBgn0033616:chr2L,12056380,12056395;FBgn0039350:chr2L,12056381,12056392;FBgn0000611:chr2L,12056384,12056394+FBgn0002631:chr2L,12056375,12056385;FBgn0002631:chr2L,12056375,12056386;FBgn0003900:chr2L,12056375,12056386;FBgn0003900:chr2L,12056375,12056387;FBgn0002723:chr2L,12056376,12056384;FBgn0023076:chr2L,12056376,12056384;FBgn0033846:chr2L,12056376,12056384;FBgn0017578:chr2L,12056376,12056386;FBgn0262656:chr2L,12056376,12056386;FBgn0267821:chr2L,12056376,12056387;FBgn0023076:chr2L,12056377,12056385;FBgn0023094:chr2L,12056377,12056385;FBgn0023076:chr2L,12056377,12056386;FBgn0041092:chr2L,12056377,12056386;FBgn0002735:chr2L,12056377,12056387;FBgn0002723:chr2L,12056378,12056385;FBgn0017578:chr2L,12056378,12056385;FBgn0023215:chr2L,12056378,12056385;FBgn0033616:chr2L,12056380,12056395;FBgn0039350:chr2L,12056381,12056392+FBgn0003900:chr2L,12055425,12055437;FBgn0002609:chr2L,12055426,12055435;FBgn0002733:chr2L,12055427,12055435;FBgn0023076:chr2L,12055427,12055435;FBgn0032940:chr2L,12055427,12055435;FBgn0039509:chr2L,12055427,12055435;FBgn0261703:chr2L,12055427,12055435;FBgn0023076:chr2L,12055427,12055436;FBgn0041092:chr2L,12055427,12055436;FBgn0017578:chr2L,12055427,12055437;FBgn0262656:chr2L,12055427,12055437;FBgn0003900:chr2L,12055427,12055438;FBgn0004880:chr2L,12055427,12055438;FBgn0023076:chr2L,12055428,12055436;FBgn0023094:chr2L,12055428,12055436;FBgn0000591:chr2L,12055428,12055438;FBgn0002735:chr2L,12055428,12055438;FBgn0004880:chr2L,12055428,12055441;FBgn0002723:chr2L,12055429,12055436;FBgn0017578:chr2L,12055429,12055436;FBgn0023215:chr2L,12055429,12055436+FBgn0002631:chr2L,12056375,12056385;FBgn0002631:chr2L,12056375,12056386;FBgn0003900:chr2L,12056375,12056386;FBgn0003900:chr2L,12056375,12056387;FBgn0002723:chr2L,12056376,12056384;FBgn0023076:chr2L,12056376,12056384;FBgn0033846:chr2L,12056376,12056384;FBgn0017578:chr2L,12056376,12056386;FBgn0262656:chr2L,12056376,12056386;FBgn0267821:chr2L,12056376,12056387;FBgn0023076:chr2L,12056377,12056385;FBgn0023094:chr2L,12056377,12056385;FBgn0023076:chr2L,12056377,12056386;FBgn0041092:chr2L,12056377,12056386;FBgn0002735:chr2L,12056377,12056387;FBgn0002723:chr2L,12056378,12056385;FBgn0017578:chr2L,12056378,12056385;FBgn0023215:chr2L,12056378,12056385;FBgn0033616:chr2L,12056380,12056395;FBgn0039350:chr2L,12056381,12056392;FBgn0000611:chr2L,12056384,12056394	-0.706234682427914	3.84774e+09	0.232036279326174
FBgn0038460	CG18622	SGs	SGs_03_late	nonTF	7	FBgn0023076	Clk	nonClass	nonClass	3	1	FBgn0003430:chr3R,16986811,16986822;FBgn0262477:chr3R,16986813,16986822;FBgn0004567:chr3R,16986814,16986822;FBgn0023076:chr3R,16986817,16986826;FBgn0041092:chr3R,16986817,16986826;FBgn0001168:chr3R,16986817,16986827;FBgn0002735:chr3R,16986818,16986828;FBgn0002609:chr3R,16986819,16986828;FBgn0002734:chr3R,16986819,16986828	0.606084667615396	0.000805887148462594	0.148232003350208
FBgn0259199	Snup	SGs	SGs_01_early	nonTF	1	FBgn0023076	Clk	nonClass	nonClass	3	3	FBgn0004880:chr3L,2652411,2652424;FBgn0035481:chr3L,2652411,2652424;FBgn0004880:chr3L,2652412,2652425;FBgn0000591:chr3L,2652419,2652430;FBgn0002633:chr3L,2652420,2652431;FBgn0000591:chr3L,2652421,2652431;FBgn0002631:chr3L,2652421,2652431;FBgn0038418:chr3L,2652423,2652448;FBgn0023076:chr3L,2652424,2652432;FBgn0261703:chr3L,2652424,2652432+FBgn0004880:chr3L,2652411,2652424;FBgn0035481:chr3L,2652411,2652424;FBgn0004880:chr3L,2652412,2652423;FBgn0004880:chr3L,2652412,2652425;FBgn0000591:chr3L,2652419,2652430;FBgn0002633:chr3L,2652420,2652431;FBgn0000591:chr3L,2652421,2652431;FBgn0002631:chr3L,2652421,2652431;FBgn0038418:chr3L,2652423,2652448;FBgn0023076:chr3L,2652424,2652432;FBgn0261703:chr3L,2652424,2652432+FBgn0004880:chr3L,2652412,2652425;FBgn0000591:chr3L,2652419,2652430;FBgn0002633:chr3L,2652420,2652431;FBgn0000591:chr3L,2652421,2652431;FBgn0002631:chr3L,2652421,2652431;FBgn0038418:chr3L,2652423,2652448;FBgn0023076:chr3L,2652424,2652432;FBgn0261703:chr3L,2652424,2652432	-0.496470140497069	0.00843668811962324	0.102020946903011
FBgn0000283	Cp190	SGs	SGs_01_early	TF	1	FBgn0023076	Clk	nonClass	nonClass	3	1	FBgn0023076:chr3R,15275549,15275557;FBgn0261703:chr3R,15275549,15275557	-0.584635675147999	0.00136211708787962	0.13912816016785
FBgn0020496	CtBP	SGs	SGs_01_early	nonTF	1	FBgn0023076	Clk	nonClass	nonClass	3	2	FBgn0267337:chr3R,13011852,13011877;FBgn0264490:chr3R,13011865,13011876;FBgn0000591:chr3R,13011867,13011878;FBgn0002633:chr3R,13011868,13011877;FBgn0000591:chr3R,13011869,13011877;FBgn0002609:chr3R,13011869,13011877;FBgn0002734:chr3R,13011869,13011877;FBgn0002609:chr3R,13011869,13011878;FBgn0002734:chr3R,13011869,13011878;FBgn0000591:chr3R,13011869,13011879;FBgn0002631:chr3R,13011869,13011879;FBgn0002735:chr3R,13011869,13011879;FBgn0010109:chr3R,13011869,13011879;FBgn0010109:chr3R,13011869,13011880;FBgn0002735:chr3R,13011870,13011877;FBgn0267033:chr3R,13011870,13011877;FBgn0002723:chr3R,13011870,13011878;FBgn0002733:chr3R,13011870,13011878;FBgn0023076:chr3R,13011870,13011878;FBgn0032940:chr3R,13011870,13011878;FBgn0033846:chr3R,13011870,13011878;FBgn0039509:chr3R,13011870,13011878;FBgn0261703:chr3R,13011870,13011878;FBgn0023094:chr3R,13011870,13011879;FBgn0264075:chr3R,13011870,13011879;FBgn0001168:chr3R,13011870,13011880;FBgn0017578:chr3R,13011870,13011880;FBgn0262656:chr3R,13011870,13011880;FBgn0263112:chr3R,13011872,13011879;FBgn0032940:chr3R,13011872,13011880;FBgn0039509:chr3R,13011872,13011880+FBgn0040765:chr3R,13011848,13011862;FBgn0004859:chr3R,13011849,13011862;FBgn0263239:chr3R,13011849,13011864;FBgn0013263:chr3R,13011850,13011860;FBgn0261705:chr3R,13011851,13011862;FBgn0267337:chr3R,13011852,13011877;FBgn0264490:chr3R,13011865,13011876;FBgn0000591:chr3R,13011867,13011878;FBgn0002633:chr3R,13011868,13011877;FBgn0000591:chr3R,13011869,13011877;FBgn0002609:chr3R,13011869,13011877;FBgn0002734:chr3R,13011869,13011877;FBgn0002609:chr3R,13011869,13011878;FBgn0002734:chr3R,13011869,13011878;FBgn0000591:chr3R,13011869,13011879;FBgn0002631:chr3R,13011869,13011879;FBgn0002735:chr3R,13011869,13011879;FBgn0010109:chr3R,13011869,13011879;FBgn0010109:chr3R,13011869,13011880;FBgn0002735:chr3R,13011870,13011877;FBgn0267033:chr3R,13011870,13011877;FBgn0002723:chr3R,13011870,13011878;FBgn0002733:chr3R,13011870,13011878;FBgn0023076:chr3R,13011870,13011878;FBgn0032940:chr3R,13011870,13011878;FBgn0033846:chr3R,13011870,13011878;FBgn0039509:chr3R,13011870,13011878;FBgn0261703:chr3R,13011870,13011878;FBgn0023094:chr3R,13011870,13011879;FBgn0264075:chr3R,13011870,13011879;FBgn0001168:chr3R,13011870,13011880;FBgn0017578:chr3R,13011870,13011880;FBgn0262656:chr3R,13011870,13011880;FBgn0263112:chr3R,13011872,13011879;FBgn0032940:chr3R,13011872,13011880;FBgn0039509:chr3R,13011872,13011880	-0.761535627085091	3.95704e+08	0.257000231063507
FBgn0010433	ato	SGs	SGs_01_early	TF	2	FBgn0023076	Clk	nonClass	nonClass	3	1	FBgn0005630:chr3R,8277924,8277939;FBgn0011648:chr3R,8277926,8277936;FBgn0027788:chr3R,8277926,8277943;FBgn0002633:chr3R,8277929,8277938;FBgn0000591:chr3R,8277930,8277938;FBgn0002609:chr3R,8277930,8277938;FBgn0002609:chr3R,8277930,8277939;FBgn0002734:chr3R,8277930,8277939;FBgn0000591:chr3R,8277930,8277940;FBgn0002631:chr3R,8277930,8277940;FBgn0002735:chr3R,8277930,8277940;FBgn0010109:chr3R,8277930,8277940;FBgn0002631:chr3R,8277930,8277941;FBgn0010109:chr3R,8277930,8277941;FBgn0002735:chr3R,8277931,8277938;FBgn0267033:chr3R,8277931,8277938;FBgn0002723:chr3R,8277931,8277939;FBgn0002733:chr3R,8277931,8277939;FBgn0023076:chr3R,8277931,8277939;FBgn0032940:chr3R,8277931,8277939;FBgn0033846:chr3R,8277931,8277939;FBgn0039509:chr3R,8277931,8277939;FBgn0261703:chr3R,8277931,8277939;FBgn0023076:chr3R,8277931,8277940;FBgn0023094:chr3R,8277931,8277940;FBgn0041092:chr3R,8277931,8277940;FBgn0264075:chr3R,8277931,8277940;FBgn0266411:chr3R,8277931,8277940;FBgn0001168:chr3R,8277931,8277941;FBgn0017578:chr3R,8277931,8277941;FBgn0262656:chr3R,8277931,8277941;FBgn0023076:chr3R,8277932,8277941;FBgn0023094:chr3R,8277932,8277941;FBgn0041092:chr3R,8277932,8277941;FBgn0264075:chr3R,8277932,8277941;FBgn0002733:chr3R,8277933,8277941;FBgn0023076:chr3R,8277933,8277941;FBgn0032940:chr3R,8277933,8277941;FBgn0039509:chr3R,8277933,8277941;FBgn0261703:chr3R,8277933,8277941;FBgn0002609:chr3R,8277933,8277942	-0.507443986124077	0.00689689152351035	0.133925433152901
FBgn0052533	CG32533	SGs	SGs_01_early	nonTF	2	FBgn0023076	Clk	nonClass	nonClass	3	1	FBgn0002633:chrX,19480345,19480356;FBgn0002631:chrX,19480348,19480358;FBgn0010109:chrX,19480348,19480358;FBgn0023076:chrX,19480349,19480357;FBgn0261703:chrX,19480349,19480357	-0.733824169373386	1.32529e+08	0.262790638426316
FBgn0039273	CG9996	SGs	SGs_01_early	nonTF	1	FBgn0023076	Clk	nonClass	nonClass	3	1	FBgn0002723:chr3R,25074901,25074909;FBgn0023076:chr3R,25074901,25074909;FBgn0033846:chr3R,25074901,25074909;FBgn0266129:chr3R,25074901,25074909;FBgn0023076:chr3R,25074901,25074910;FBgn0041092:chr3R,25074901,25074910;FBgn0002631:chr3R,25074901,25074912;FBgn0002723:chr3R,25074902,25074909;FBgn0017578:chr3R,25074902,25074909;FBgn0023215:chr3R,25074902,25074909;FBgn0023076:chr3R,25074902,25074910;FBgn0023094:chr3R,25074902,25074910	-0.633973989886348	0.000384209897327011	0.125220437742141
FBgn0003137	Ppn	SGs	SGs_01_early	nonTF	3	FBgn0023076	Clk	nonClass	nonClass	3	1	FBgn0002631:chr3R,28540788,28540798;FBgn0002723:chr3R,28540789,28540797;FBgn0023076:chr3R,28540789,28540797;FBgn0033846:chr3R,28540789,28540797;FBgn0267821:chr3R,28540789,28540800;FBgn0023076:chr3R,28540790,28540798;FBgn0023094:chr3R,28540790,28540798;FBgn0023076:chr3R,28540790,28540799;FBgn0041092:chr3R,28540790,28540799;FBgn0002723:chr3R,28540791,28540798;FBgn0017578:chr3R,28540791,28540798;FBgn0023215:chr3R,28540791,28540798;FBgn0002723:chr3R,28540791,28540799;FBgn0023076:chr3R,28540791,28540799;FBgn0033846:chr3R,28540791,28540799;FBgn0266129:chr3R,28540791,28540799;FBgn0266129:chr3R,28540793,28540801	-0.359921051438585	0.0651740011291594	0.103322338265366
FBgn0036141	wls	SGs	SGs_01_early	nonTF	1	FBgn0023076	Clk	nonClass	nonClass	3	3	FBgn0027788:chr3L,11169137,11169154;FBgn0029711:chr3L,11169139,11169149;FBgn0023076:chr3L,11169140,11169148;FBgn0023094:chr3L,11169140,11169148;FBgn0002633:chr3L,11169140,11169151;FBgn0267821:chr3L,11169140,11169161;FBgn0011648:chr3L,11169143,11169154;FBgn0010433:chr3L,11169150,11169161;FBgn0267821:chr3L,11169150,11169161;FBgn0267821:chr3L,11169151,11169160+FBgn0027788:chr3L,11169137,11169154;FBgn0029711:chr3L,11169139,11169149;FBgn0023076:chr3L,11169140,11169148;FBgn0023094:chr3L,11169140,11169148;FBgn0002633:chr3L,11169140,11169151;FBgn0267821:chr3L,11169140,11169161;FBgn0011648:chr3L,11169143,11169154+FBgn0027788:chr3L,11169137,11169154;FBgn0029711:chr3L,11169139,11169149;FBgn0023076:chr3L,11169140,11169148;FBgn0023094:chr3L,11169140,11169148;FBgn0002633:chr3L,11169140,11169151;FBgn0267821:chr3L,11169140,11169161;FBgn0011648:chr3L,11169143,11169154;FBgn0010433:chr3L,11169150,11169161;FBgn0267821:chr3L,11169150,11169161	-0.673560127880243	0.000117657653286143	0.158078483288002
FBgn0014189	Hel25E	SGs	SGs_01_early	nonTF	2	FBgn0023076	Clk	nonClass	nonClass	3	1	FBgn0017578:chr2L,5543287,5543297;FBgn0029711:chr2L,5543287,5543297;FBgn0261283:chr2L,5543287,5543297;FBgn0262656:chr2L,5543287,5543297;FBgn0041092:chr2L,5543287,5543298;FBgn0263112:chr2L,5543288,5543295;FBgn0023076:chr2L,5543288,5543296;FBgn0023094:chr2L,5543288,5543296;FBgn0002723:chr2L,5543289,5543296;FBgn0017578:chr2L,5543289,5543296;FBgn0023215:chr2L,5543289,5543296;FBgn0002609:chr2L,5543289,5543298;FBgn0002734:chr2L,5543289,5543298;FBgn0015904:chr2L,5543293,5543301	-0.828976946919316	9.20058e+06	0.330226013747184
FBgn0040795	CG13038	SGs	SGs_03_late	nonTF	6	FBgn0023076	Clk	nonClass	nonClass	3	3	FBgn0260632:chr3L,16328056,16328068;FBgn0023076:chr3L,16328060,16328069;FBgn0041092:chr3L,16328060,16328069+FBgn0260632:chr3L,16328056,16328068;FBgn0023076:chr3L,16328060,16328069;FBgn0041092:chr3L,16328060,16328069;FBgn0000054:chr3L,16328068,16328076+FBgn0023076:chr3L,16328060,16328069;FBgn0041092:chr3L,16328060,16328069;FBgn0000054:chr3L,16328068,16328076;FBgn0001078:chr3L,16328075,16328093	0.65213457963978	0.000227951790678604	0.104431152027576
FBgn0037810	sle	SGs	SGs_01_early	nonTF	2	FBgn0023076	Clk	nonClass	nonClass	3	4	FBgn0000591:chr3R,10333657,10333669;FBgn0002633:chr3R,10333658,10333669;FBgn0027788:chr3R,10333658,10333675;FBgn0000591:chr3R,10333659,10333669;FBgn0010109:chr3R,10333659,10333669;FBgn0010109:chr3R,10333659,10333670;FBgn0023076:chr3R,10333660,10333669;FBgn0023094:chr3R,10333660,10333669;FBgn0041092:chr3R,10333660,10333669;FBgn0264075:chr3R,10333660,10333669;FBgn0001168:chr3R,10333660,10333670;FBgn0017578:chr3R,10333660,10333670;FBgn0029711:chr3R,10333660,10333670;FBgn0262656:chr3R,10333660,10333670;FBgn0002631:chr3R,10333660,10333671;FBgn0010109:chr3R,10333660,10333671;FBgn0023076:chr3R,10333661,10333669;FBgn0023094:chr3R,10333661,10333669;FBgn0023094:chr3R,10333661,10333670;FBgn0264075:chr3R,10333661,10333670;FBgn0266411:chr3R,10333661,10333670;FBgn0000591:chr3R,10333661,10333671;FBgn0002631:chr3R,10333661,10333671;FBgn0002735:chr3R,10333661,10333671;FBgn0010109:chr3R,10333661,10333671;FBgn0002723:chr3R,10333662,10333670;FBgn0002733:chr3R,10333662,10333670;FBgn0023076:chr3R,10333662,10333670;FBgn0032940:chr3R,10333662,10333670;FBgn0033846:chr3R,10333662,10333670;FBgn0039509:chr3R,10333662,10333670;FBgn0261703:chr3R,10333662,10333670;FBgn0002609:chr3R,10333662,10333671;FBgn0002734:chr3R,10333662,10333671;FBgn0002735:chr3R,10333663,10333670;FBgn0267033:chr3R,10333663,10333670;FBgn0000591:chr3R,10333663,10333671;FBgn0002609:chr3R,10333663,10333671;FBgn0002734:chr3R,10333663,10333671;FBgn0004396:chr3R,10333668,10333680;FBgn0000591:chr3R,10333671,10333682+FBgn0000591:chr3R,10333657,10333669;FBgn0002633:chr3R,10333658,10333669;FBgn0027788:chr3R,10333658,10333675;FBgn0002609:chr3R,10333659,10333668;FBgn0000591:chr3R,10333659,10333669;FBgn0010109:chr3R,10333659,10333669;FBgn0010109:chr3R,10333659,10333670;FBgn0029711:chr3R,10333660,10333667;FBgn0267033:chr3R,10333660,10333667;FBgn0002723:chr3R,10333660,10333668;FBgn0002733:chr3R,10333660,10333668;FBgn0023076:chr3R,10333660,10333668;FBgn0033846:chr3R,10333660,10333668;FBgn0261703:chr3R,10333660,10333668;FBgn0023076:chr3R,10333660,10333669;FBgn0023094:chr3R,10333660,10333669;FBgn0041092:chr3R,10333660,10333669;FBgn0264075:chr3R,10333660,10333669;FBgn0001168:chr3R,10333660,10333670;FBgn0017578:chr3R,10333660,10333670;FBgn0029711:chr3R,10333660,10333670;FBgn0262656:chr3R,10333660,10333670;FBgn0002631:chr3R,10333660,10333671;FBgn0010109:chr3R,10333660,10333671;FBgn0002723:chr3R,10333661,10333668;FBgn0017578:chr3R,10333661,10333668;FBgn0023215:chr3R,10333661,10333668;FBgn0023076:chr3R,10333661,10333669;FBgn0023094:chr3R,10333661,10333669;FBgn0023094:chr3R,10333661,10333670;FBgn0264075:chr3R,10333661,10333670;FBgn0266411:chr3R,10333661,10333670;FBgn0000591:chr3R,10333661,10333671;FBgn0002631:chr3R,10333661,10333671;FBgn0002735:chr3R,10333661,10333671;FBgn0010109:chr3R,10333661,10333671;FBgn0002723:chr3R,10333662,10333670;FBgn0002733:chr3R,10333662,10333670;FBgn0023076:chr3R,10333662,10333670;FBgn0032940:chr3R,10333662,10333670;FBgn0033846:chr3R,10333662,10333670;FBgn0039509:chr3R,10333662,10333670;FBgn0261703:chr3R,10333662,10333670;FBgn0002609:chr3R,10333662,10333671;FBgn0002734:chr3R,10333662,10333671;FBgn0002735:chr3R,10333663,10333670;FBgn0267033:chr3R,10333663,10333670;FBgn0000591:chr3R,10333663,10333671;FBgn0002609:chr3R,10333663,10333671;FBgn0002734:chr3R,10333663,10333671+FBgn0000591:chr3R,10333657,10333669;FBgn0002633:chr3R,10333658,10333669;FBgn0027788:chr3R,10333658,10333675;FBgn0002609:chr3R,10333659,10333668;FBgn0000591:chr3R,10333659,10333669;FBgn0010109:chr3R,10333659,10333669;FBgn0010109:chr3R,10333659,10333670;FBgn0029711:chr3R,10333660,10333667;FBgn0267033:chr3R,10333660,10333667;FBgn0002723:chr3R,10333660,10333668;FBgn0002733:chr3R,10333660,10333668;FBgn0023076:chr3R,10333660,10333668;FBgn0033846:chr3R,10333660,10333668;FBgn0261703:chr3R,10333660,10333668;FBgn0023076:chr3R,10333660,10333669;FBgn0023094:chr3R,10333660,10333669;FBgn0041092:chr3R,10333660,10333669;FBgn0264075:chr3R,10333660,10333669;FBgn0001168:chr3R,10333660,10333670;FBgn0017578:chr3R,10333660,10333670;FBgn0029711:chr3R,10333660,10333670;FBgn0262656:chr3R,10333660,10333670;FBgn0002631:chr3R,10333660,10333671;FBgn0010109:chr3R,10333660,10333671;FBgn0002723:chr3R,10333661,10333668;FBgn0017578:chr3R,10333661,10333668;FBgn0023215:chr3R,10333661,10333668;FBgn0023076:chr3R,10333661,10333669;FBgn0023094:chr3R,10333661,10333669;FBgn0023094:chr3R,10333661,10333670;FBgn0264075:chr3R,10333661,10333670;FBgn0266411:chr3R,10333661,10333670;FBgn0000591:chr3R,10333661,10333671;FBgn0002631:chr3R,10333661,10333671;FBgn0002735:chr3R,10333661,10333671;FBgn0010109:chr3R,10333661,10333671;FBgn0002723:chr3R,10333662,10333670;FBgn0002733:chr3R,10333662,10333670;FBgn0023076:chr3R,10333662,10333670;FBgn0032940:chr3R,10333662,10333670;FBgn0033846:chr3R,10333662,10333670;FBgn0039509:chr3R,10333662,10333670;FBgn0261703:chr3R,10333662,10333670;FBgn0002609:chr3R,10333662,10333671;FBgn0002734:chr3R,10333662,10333671;FBgn0002735:chr3R,10333663,10333670;FBgn0267033:chr3R,10333663,10333670;FBgn0000591:chr3R,10333663,10333671;FBgn0002609:chr3R,10333663,10333671;FBgn0002734:chr3R,10333663,10333671;FBgn0004396:chr3R,10333668,10333680+FBgn0000591:chr3R,10333657,10333669;FBgn0002633:chr3R,10333658,10333669;FBgn0027788:chr3R,10333658,10333675;FBgn0002609:chr3R,10333659,10333668;FBgn0000591:chr3R,10333659,10333669;FBgn0010109:chr3R,10333659,10333669;FBgn0010109:chr3R,10333659,10333670;FBgn0029711:chr3R,10333660,10333667;FBgn0267033:chr3R,10333660,10333667;FBgn0002723:chr3R,10333660,10333668;FBgn0002733:chr3R,10333660,10333668;FBgn0023076:chr3R,10333660,10333668;FBgn0033846:chr3R,10333660,10333668;FBgn0261703:chr3R,10333660,10333668;FBgn0023076:chr3R,10333660,10333669;FBgn0023094:chr3R,10333660,10333669;FBgn0041092:chr3R,10333660,10333669;FBgn0264075:chr3R,10333660,10333669;FBgn0001168:chr3R,10333660,10333670;FBgn0017578:chr3R,10333660,10333670;FBgn0029711:chr3R,10333660,10333670;FBgn0262656:chr3R,10333660,10333670;FBgn0002631:chr3R,10333660,10333671;FBgn0010109:chr3R,10333660,10333671;FBgn0002723:chr3R,10333661,10333668;FBgn0017578:chr3R,10333661,10333668;FBgn0023215:chr3R,10333661,10333668;FBgn0023076:chr3R,10333661,10333669;FBgn0023094:chr3R,10333661,10333669;FBgn0023094:chr3R,10333661,10333670;FBgn0264075:chr3R,10333661,10333670;FBgn0266411:chr3R,10333661,10333670;FBgn0000591:chr3R,10333661,10333671;FBgn0002631:chr3R,10333661,10333671;FBgn0002735:chr3R,10333661,10333671;FBgn0010109:chr3R,10333661,10333671;FBgn0002723:chr3R,10333662,10333670;FBgn0002733:chr3R,10333662,10333670;FBgn0023076:chr3R,10333662,10333670;FBgn0032940:chr3R,10333662,10333670;FBgn0033846:chr3R,10333662,10333670;FBgn0039509:chr3R,10333662,10333670;FBgn0261703:chr3R,10333662,10333670;FBgn0002609:chr3R,10333662,10333671;FBgn0002734:chr3R,10333662,10333671;FBgn0002735:chr3R,10333663,10333670;FBgn0267033:chr3R,10333663,10333670;FBgn0000591:chr3R,10333663,10333671;FBgn0002609:chr3R,10333663,10333671;FBgn0002734:chr3R,10333663,10333671;FBgn0004396:chr3R,10333668,10333680;FBgn0000591:chr3R,10333671,10333682	-0.67359795990463	0.000117514827414059	0.178584887873394
FBgn0035830	CG8209	SGs	SGs_01_early	nonTF	2	FBgn0023076	Clk	nonClass	nonClass	3	1	FBgn0002723:chr3L,7976729,7976737;FBgn0023076:chr3L,7976729,7976737;FBgn0033846:chr3L,7976729,7976737;FBgn0261703:chr3L,7976729,7976737;FBgn0017578:chr3L,7976729,7976739;FBgn0262656:chr3L,7976729,7976739;FBgn0041092:chr3L,7976729,7976740;FBgn0002723:chr3L,7976730,7976737;FBgn0017578:chr3L,7976730,7976737;FBgn0023215:chr3L,7976730,7976737;FBgn0023076:chr3L,7976730,7976738;FBgn0023094:chr3L,7976730,7976738;FBgn0002723:chr3L,7976731,7976739;FBgn0023076:chr3L,7976731,7976739;FBgn0033846:chr3L,7976731,7976739	-0.733311359018317	1.35338e+09	0.152421144510217
FBgn0259749	mmy	SGs	SGs_03_late	nonTF	7	FBgn0023076	Clk	nonClass	nonClass	3	1	FBgn0004892:chr2L,6472183,6472196;FBgn0000591:chr2L,6472192,6472202;FBgn0023076:chr2L,6472194,6472203;FBgn0041092:chr2L,6472194,6472203	0.628404274674558	0.000447995187379055	0.135540748588397
FBgn0034861	CG9815	SGs	SGs_03_late	nonTF	9	FBgn0023076	Clk	nonClass	nonClass	3	7	FBgn0023076:chr2R,23422451,23422460;FBgn0041092:chr2R,23422451,23422460;FBgn0010109:chr2R,23422451,23422461;FBgn0024250:chr2R,23422451,23422465;FBgn0023076:chr2R,23422452,23422460;FBgn0261703:chr2R,23422452,23422460;FBgn0002633:chr2R,23422462,23422473;FBgn0010109:chr2R,23422463,23422473;FBgn0002733:chr2R,23422464,23422472;FBgn0023076:chr2R,23422464,23422473;FBgn0041092:chr2R,23422464,23422473;FBgn0001168:chr2R,23422464,23422474;FBgn0034946:chr2R,23422464,23422475;FBgn0261705:chr2R,23422464,23422476+FBgn0267821:chr2R,23422498,23422510;FBgn0022740:chr2R,23422500,23422511;FBgn0267821:chr2R,23422500,23422511;FBgn0005630:chr2R,23422500,23422514;FBgn0263118:chr2R,23422501,23422511;FBgn0267821:chr2R,23422501,23422511;FBgn0032651:chr2R,23422501,23422516;FBgn0267821:chr2R,23422501,23422516;FBgn0002931:chr2R,23422502,23422511;FBgn0022740:chr2R,23422502,23422511;FBgn0267821:chr2R,23422502,23422511;FBgn0027788:chr2R,23422503,23422520;FBgn0023076:chr2R,23422516,23422524;FBgn0261703:chr2R,23422516,23422524+FBgn0027788:chr2R,23422503,23422520;FBgn0023076:chr2R,23422516,23422524;FBgn0261703:chr2R,23422516,23422524+FBgn0027788:chr2R,23432016,23432033;FBgn0000591:chr2R,23432020,23432030;FBgn0023076:chr2R,23432022,23432031;FBgn0041092:chr2R,23432022,23432031+FBgn0027788:chr2R,23432016,23432033;FBgn0000591:chr2R,23432020,23432030;FBgn0023076:chr2R,23432022,23432031;FBgn0041092:chr2R,23432022,23432031;FBgn0003345:chr2R,23432031,23432043+FBgn0023076:chr2R,23422451,23422460;FBgn0041092:chr2R,23422451,23422460;FBgn0010109:chr2R,23422451,23422461;FBgn0024250:chr2R,23422451,23422465;FBgn0023076:chr2R,23422452,23422460;FBgn0261703:chr2R,23422452,23422460+FBgn0024250:chr2R,23422451,23422465;FBgn0002633:chr2R,23422462,23422473;FBgn0010109:chr2R,23422463,23422473;FBgn0002733:chr2R,23422464,23422472;FBgn0023076:chr2R,23422464,23422473;FBgn0041092:chr2R,23422464,23422473;FBgn0001168:chr2R,23422464,23422474;FBgn0034946:chr2R,23422464,23422475;FBgn0261705:chr2R,23422464,23422476	0.854211638079255	1.4448e+06	0.297968527007738
FBgn0052412	QC	SGs	SGs_03_late	nonTF	7	FBgn0023076	Clk	nonClass	nonClass	3	2	FBgn0000591:chr3L,5902182,5902192;FBgn0002735:chr3L,5902182,5902192;FBgn0001168:chr3L,5902183,5902193;FBgn0002631:chr3L,5902183,5902194;FBgn0010109:chr3L,5902183,5902194;FBgn0023076:chr3L,5902184,5902193;FBgn0041092:chr3L,5902184,5902193;FBgn0000591:chr3L,5902184,5902194;FBgn0010109:chr3L,5902184,5902194;FBgn0002733:chr3L,5902185,5902193;FBgn0002734:chr3L,5902185,5902194+FBgn0000591:chr3L,5902182,5902192;FBgn0002735:chr3L,5902182,5902192;FBgn0001168:chr3L,5902183,5902193;FBgn0002631:chr3L,5902183,5902194;FBgn0010109:chr3L,5902183,5902194;FBgn0023076:chr3L,5902184,5902193;FBgn0041092:chr3L,5902184,5902193;FBgn0000591:chr3L,5902184,5902194;FBgn0010109:chr3L,5902184,5902194;FBgn0002733:chr3L,5902185,5902193;FBgn0002734:chr3L,5902185,5902194;FBgn0002521:chr3L,5902193,5902208;FBgn0035997:chr3L,5902193,5902208	0.67458934894154	0.000113826246884139	0.178361932230626
FBgn0022023	eIF-3p40	SGs	SGs_01_early	nonTF	1	FBgn0023076	Clk	nonClass	nonClass	3	1	FBgn0261705:chr2L,5052566,5052578;FBgn0002735:chr2L,5052567,5052577;FBgn0001168:chr2L,5052568,5052578;FBgn0002631:chr2L,5052568,5052579;FBgn0010109:chr2L,5052568,5052579;FBgn0023076:chr2L,5052569,5052578;FBgn0041092:chr2L,5052569,5052578;FBgn0000591:chr2L,5052569,5052579;FBgn0002631:chr2L,5052569,5052579;FBgn0010109:chr2L,5052569,5052579;FBgn0002733:chr2L,5052570,5052578;FBgn0002734:chr2L,5052570,5052579	-0.702215679570469	4.44969e+09	0.180254005294748
FBgn0037657	hyx	SGs	SGs_01_early	nonTF	1	FBgn0023076	Clk	nonClass	nonClass	3	1	FBgn0002723:chr3R,9040185,9040193;FBgn0023076:chr3R,9040185,9040193;FBgn0033846:chr3R,9040185,9040193;FBgn0017578:chr3R,9040185,9040195;FBgn0262656:chr3R,9040185,9040195;FBgn0002723:chr3R,9040186,9040193;FBgn0017578:chr3R,9040186,9040193;FBgn0023215:chr3R,9040186,9040193;FBgn0023076:chr3R,9040186,9040194;FBgn0023094:chr3R,9040186,9040194;FBgn0023094:chr3R,9040186,9040195;FBgn0264075:chr3R,9040186,9040195;FBgn0004837:chr3R,9040186,9040200;FBgn0263112:chr3R,9040187,9040194	-0.713152864315002	2.97921e+09	0.230920985194749
FBgn0024558	Dph5	SGs	SGs_01_early	nonTF	2	FBgn0023076	Clk	nonClass	nonClass	3	5	FBgn0031573:chr3R,22583191,22583200;FBgn0000591:chr3R,22583195,22583205;FBgn0002735:chr3R,22583195,22583205;FBgn0003900:chr3R,22583195,22583207;FBgn0023076:chr3R,22583196,22583205;FBgn0041092:chr3R,22583196,22583205;FBgn0017578:chr3R,22583196,22583206;FBgn0262656:chr3R,22583196,22583206;FBgn0002631:chr3R,22583196,22583207;FBgn0003900:chr3R,22583196,22583207;FBgn0010109:chr3R,22583196,22583207;FBgn0002723:chr3R,22583197,22583204;FBgn0017578:chr3R,22583197,22583204;FBgn0023215:chr3R,22583197,22583204;FBgn0023076:chr3R,22583197,22583205;FBgn0023094:chr3R,22583197,22583205;FBgn0023076:chr3R,22583197,22583206;FBgn0041092:chr3R,22583197,22583206;FBgn0264075:chr3R,22583197,22583206;FBgn0266411:chr3R,22583197,22583206;FBgn0000591:chr3R,22583197,22583207;FBgn0002631:chr3R,22583197,22583207;FBgn0002735:chr3R,22583197,22583207;FBgn0010109:chr3R,22583197,22583207;FBgn0002723:chr3R,22583198,22583206;FBgn0002733:chr3R,22583198,22583206;FBgn0023076:chr3R,22583198,22583206;FBgn0032940:chr3R,22583198,22583206;FBgn0033846:chr3R,22583198,22583206;FBgn0039509:chr3R,22583198,22583206;FBgn0261703:chr3R,22583198,22583206;FBgn0002609:chr3R,22583198,22583207;FBgn0002734:chr3R,22583198,22583207;FBgn0002735:chr3R,22583199,22583206;FBgn0267033:chr3R,22583199,22583206;FBgn0000591:chr3R,22583199,22583207;FBgn0002609:chr3R,22583199,22583207+FBgn0000591:chr3R,22583195,22583205;FBgn0002735:chr3R,22583195,22583205;FBgn0003900:chr3R,22583195,22583207;FBgn0023076:chr3R,22583196,22583205;FBgn0041092:chr3R,22583196,22583205;FBgn0017578:chr3R,22583196,22583206;FBgn0262656:chr3R,22583196,22583206;FBgn0002631:chr3R,22583196,22583207;FBgn0003900:chr3R,22583196,22583207;FBgn0010109:chr3R,22583196,22583207;FBgn0002723:chr3R,22583197,22583204;FBgn0017578:chr3R,22583197,22583204;FBgn0023215:chr3R,22583197,22583204;FBgn0023076:chr3R,22583197,22583205;FBgn0023094:chr3R,22583197,22583205;FBgn0023076:chr3R,22583197,22583206;FBgn0041092:chr3R,22583197,22583206;FBgn0264075:chr3R,22583197,22583206;FBgn0266411:chr3R,22583197,22583206;FBgn0000591:chr3R,22583197,22583207;FBgn0002631:chr3R,22583197,22583207;FBgn0002735:chr3R,22583197,22583207;FBgn0010109:chr3R,22583197,22583207;FBgn0002723:chr3R,22583198,22583206;FBgn0002733:chr3R,22583198,22583206;FBgn0023076:chr3R,22583198,22583206;FBgn0032940:chr3R,22583198,22583206;FBgn0033846:chr3R,22583198,22583206;FBgn0039509:chr3R,22583198,22583206;FBgn0261703:chr3R,22583198,22583206;FBgn0002609:chr3R,22583198,22583207;FBgn0002734:chr3R,22583198,22583207;FBgn0002735:chr3R,22583199,22583206;FBgn0267033:chr3R,22583199,22583206;FBgn0000591:chr3R,22583199,22583207;FBgn0002609:chr3R,22583199,22583207;FBgn0011648:chr3R,22583201,22583211+FBgn0031573:chr3R,22583191,22583200;FBgn0000591:chr3R,22583195,22583205;FBgn0002735:chr3R,22583195,22583205;FBgn0003900:chr3R,22583195,22583207;FBgn0023076:chr3R,22583196,22583205;FBgn0041092:chr3R,22583196,22583205;FBgn0017578:chr3R,22583196,22583206;FBgn0262656:chr3R,22583196,22583206;FBgn0002631:chr3R,22583196,22583207;FBgn0003900:chr3R,22583196,22583207;FBgn0010109:chr3R,22583196,22583207;FBgn0002723:chr3R,22583197,22583204;FBgn0017578:chr3R,22583197,22583204;FBgn0023215:chr3R,22583197,22583204;FBgn0023076:chr3R,22583197,22583205;FBgn0023094:chr3R,22583197,22583205;FBgn0023076:chr3R,22583197,22583206;FBgn0041092:chr3R,22583197,22583206;FBgn0264075:chr3R,22583197,22583206;FBgn0266411:chr3R,22583197,22583206;FBgn0000591:chr3R,22583197,22583207;FBgn0002631:chr3R,22583197,22583207;FBgn0002735:chr3R,22583197,22583207;FBgn0010109:chr3R,22583197,22583207;FBgn0002723:chr3R,22583198,22583206;FBgn0002733:chr3R,22583198,22583206;FBgn0023076:chr3R,22583198,22583206;FBgn0032940:chr3R,22583198,22583206;FBgn0033846:chr3R,22583198,22583206;FBgn0039509:chr3R,22583198,22583206;FBgn0261703:chr3R,22583198,22583206;FBgn0002609:chr3R,22583198,22583207;FBgn0002734:chr3R,22583198,22583207;FBgn0002735:chr3R,22583199,22583206;FBgn0267033:chr3R,22583199,22583206;FBgn0000591:chr3R,22583199,22583207;FBgn0002609:chr3R,22583199,22583207;FBgn0011648:chr3R,22583201,22583211+FBgn0005630:chr3R,22582793,22582808;FBgn0023076:chr3R,22582805,22582813;FBgn0261703:chr3R,22582805,22582813+FBgn0265276:chr3R,22582779,22582798;FBgn0024250:chr3R,22582780,22582794;FBgn0001325:chr3R,22582788,22582803;FBgn0005630:chr3R,22582793,22582808;FBgn0003964:chr3R,22582795,22582805;FBgn0023076:chr3R,22582805,22582813;FBgn0261703:chr3R,22582805,22582813	-0.646090825297251	0.000272216460542166	0.176558886921992
FBgn0040532	CG8369	SGs	SGs_03_late	nonTF	6	FBgn0023076	Clk	nonClass	nonClass	3	3	FBgn0000591:chr3R,8821645,8821655;FBgn0001168:chr3R,8821646,8821656;FBgn0002631:chr3R,8821646,8821657;FBgn0010109:chr3R,8821646,8821657;FBgn0023076:chr3R,8821647,8821656;FBgn0041092:chr3R,8821647,8821656;FBgn0002734:chr3R,8821648,8821657;FBgn0004050:chr3R,8821652,8821662;FBgn0039169:chr3R,8821659,8821674;FBgn0034946:chr3R,8821660,8821674;FBgn0040765:chr3R,8821661,8821671;FBgn0034946:chr3R,8821661,8821672;FBgn0039169:chr3R,8821661,8821672;FBgn0261705:chr3R,8821661,8821672+FBgn0011648:chr3R,8821641,8821651;FBgn0000591:chr3R,8821645,8821655;FBgn0001168:chr3R,8821646,8821656;FBgn0002631:chr3R,8821646,8821657;FBgn0010109:chr3R,8821646,8821657;FBgn0023076:chr3R,8821647,8821656;FBgn0041092:chr3R,8821647,8821656;FBgn0002734:chr3R,8821648,8821657+FBgn0011648:chr3R,8821641,8821651;FBgn0000591:chr3R,8821645,8821655;FBgn0001168:chr3R,8821646,8821656;FBgn0002631:chr3R,8821646,8821657;FBgn0010109:chr3R,8821646,8821657;FBgn0023076:chr3R,8821647,8821656;FBgn0041092:chr3R,8821647,8821656;FBgn0002734:chr3R,8821648,8821657;FBgn0004050:chr3R,8821652,8821662	0.844428397592079	30775.3	0.227317857724139
FBgn0261938	mtRNApol	SGs	SGs_03_late	nonTF	9	FBgn0023076	Clk	nonClass	nonClass	3	1	FBgn0032940:chr2L,1108336,1108344;FBgn0039509:chr2L,1108336,1108344;FBgn0263112:chr2L,1108337,1108344;FBgn0023076:chr2L,1108337,1108345;FBgn0023094:chr2L,1108337,1108345;FBgn0002723:chr2L,1108338,1108345;FBgn0017578:chr2L,1108338,1108345;FBgn0023215:chr2L,1108338,1108345;FBgn0002723:chr2L,1108338,1108346;FBgn0023076:chr2L,1108338,1108346;FBgn0033846:chr2L,1108338,1108346;FBgn0266129:chr2L,1108338,1108346;FBgn0011648:chr2L,1108343,1108353	0.778072198887058	1.77691e+08	0.195804715042628
FBgn0085404	CG34375	SGs	SGs_03_late	nonTF	7	FBgn0023076	Clk	nonClass	nonClass	3	1	FBgn0037207:chr3R,23009613,23009625;FBgn0023076:chr3R,23009624,23009633;FBgn0041092:chr3R,23009624,23009633	0.659328924234215	0.000183609308583998	0.173540824209503
FBgn0033859	fand	SGs	SGs_01_early	nonTF	1	FBgn0023076	Clk	nonClass	nonClass	3	3	FBgn0267821:chr2R,13592844,13592855;FBgn0002723:chr2R,13592845,13592853;FBgn0023076:chr2R,13592845,13592853;FBgn0033846:chr2R,13592845,13592853;FBgn0266129:chr2R,13592845,13592853;FBgn0023076:chr2R,13592845,13592854;FBgn0041092:chr2R,13592845,13592854;FBgn0002723:chr2R,13592846,13592853;FBgn0017578:chr2R,13592846,13592853;FBgn0023215:chr2R,13592846,13592853;FBgn0267337:chr2R,13592847,13592872;FBgn0004396:chr2R,13592851,13592862;FBgn0041092:chr2R,13592852,13592861;FBgn0264075:chr2R,13592852,13592861;FBgn0261283:chr2R,13592852,13592862;FBgn0041092:chr2R,13592852,13592863+FBgn0267821:chr2R,13592844,13592855;FBgn0002723:chr2R,13592845,13592853;FBgn0023076:chr2R,13592845,13592853;FBgn0033846:chr2R,13592845,13592853;FBgn0266129:chr2R,13592845,13592853;FBgn0023076:chr2R,13592845,13592854;FBgn0041092:chr2R,13592845,13592854;FBgn0002723:chr2R,13592846,13592853;FBgn0017578:chr2R,13592846,13592853;FBgn0023215:chr2R,13592846,13592853;FBgn0267337:chr2R,13592847,13592872;FBgn0004396:chr2R,13592851,13592862;FBgn0041092:chr2R,13592852,13592861;FBgn0264075:chr2R,13592852,13592861;FBgn0261283:chr2R,13592852,13592862;FBgn0041092:chr2R,13592852,13592863;FBgn0260632:chr2R,13592856,13592868;FBgn0014343:chr2R,13592858,13592866;FBgn0015904:chr2R,13592858,13592866;FBgn0262636:chr2R,13592859,13592873;FBgn0027339:chr2R,13592859,13592874+FBgn0267821:chr2R,13592844,13592855;FBgn0002723:chr2R,13592845,13592853;FBgn0023076:chr2R,13592845,13592853;FBgn0033846:chr2R,13592845,13592853;FBgn0266129:chr2R,13592845,13592853;FBgn0023076:chr2R,13592845,13592854;FBgn0041092:chr2R,13592845,13592854;FBgn0002723:chr2R,13592846,13592853;FBgn0017578:chr2R,13592846,13592853;FBgn0023215:chr2R,13592846,13592853;FBgn0267337:chr2R,13592847,13592872;FBgn0004396:chr2R,13592851,13592862;FBgn0041092:chr2R,13592852,13592861;FBgn0264075:chr2R,13592852,13592861;FBgn0261283:chr2R,13592852,13592862;FBgn0041092:chr2R,13592852,13592863;FBgn0260632:chr2R,13592856,13592868;FBgn0014343:chr2R,13592858,13592866;FBgn0015904:chr2R,13592858,13592866;FBgn0262636:chr2R,13592859,13592873;FBgn0027339:chr2R,13592859,13592874;FBgn0260632:chr2R,13592866,13592878;FBgn0038418:chr2R,13592871,13592896	-0.609466683089315	0.000739349275035585	0.10642981115531
FBgn0000083	AnxB9	SGs	SGs_03_late	nonTF	7	FBgn0023076	Clk	nonClass	nonClass	3	1	FBgn0001168:chr3R,21065643,21065653;FBgn0041092:chr3R,21065643,21065654;FBgn0023076:chr3R,21065644,21065653;FBgn0041092:chr3R,21065644,21065653	0.705595389810093	3.93836e+09	0.158970566145069
FBgn0038473	Ns1	SGs	SGs_01_early	nonTF	2	FBgn0023076	Clk	nonClass	nonClass	3	4	FBgn0041092:chr3R,17072644,17072655;FBgn0017578:chr3R,17072645,17072655;FBgn0262656:chr3R,17072645,17072655;FBgn0002723:chr3R,17072646,17072653;FBgn0017578:chr3R,17072646,17072653;FBgn0023215:chr3R,17072646,17072653;FBgn0023076:chr3R,17072646,17072654;FBgn0023094:chr3R,17072646,17072654;FBgn0263112:chr3R,17072647,17072654;FBgn0032940:chr3R,17072647,17072655;FBgn0039509:chr3R,17072647,17072655;FBgn0031573:chr3R,17072650,17072675+FBgn0001320:chr3R,17072637,17072650;FBgn0041092:chr3R,17072644,17072655;FBgn0017578:chr3R,17072645,17072655;FBgn0262656:chr3R,17072645,17072655;FBgn0002723:chr3R,17072646,17072653;FBgn0017578:chr3R,17072646,17072653;FBgn0023215:chr3R,17072646,17072653;FBgn0023076:chr3R,17072646,17072654;FBgn0023094:chr3R,17072646,17072654;FBgn0263112:chr3R,17072647,17072654;FBgn0032940:chr3R,17072647,17072655;FBgn0039509:chr3R,17072647,17072655;FBgn0031573:chr3R,17072650,17072675+FBgn0039350:chr3R,17072633,17072644;FBgn0038316:chr3R,17072633,17072646;FBgn0001320:chr3R,17072637,17072650;FBgn0041092:chr3R,17072644,17072655;FBgn0017578:chr3R,17072645,17072655;FBgn0262656:chr3R,17072645,17072655;FBgn0002723:chr3R,17072646,17072653;FBgn0017578:chr3R,17072646,17072653;FBgn0023215:chr3R,17072646,17072653;FBgn0023076:chr3R,17072646,17072654;FBgn0023094:chr3R,17072646,17072654;FBgn0263112:chr3R,17072647,17072654;FBgn0032940:chr3R,17072647,17072655;FBgn0039509:chr3R,17072647,17072655+FBgn0038316:chr3R,17072633,17072646;FBgn0001320:chr3R,17072637,17072650;FBgn0041092:chr3R,17072644,17072655;FBgn0017578:chr3R,17072645,17072655;FBgn0262656:chr3R,17072645,17072655;FBgn0002723:chr3R,17072646,17072653;FBgn0017578:chr3R,17072646,17072653;FBgn0023215:chr3R,17072646,17072653;FBgn0023076:chr3R,17072646,17072654;FBgn0023094:chr3R,17072646,17072654;FBgn0263112:chr3R,17072647,17072654;FBgn0032940:chr3R,17072647,17072655;FBgn0039509:chr3R,17072647,17072655;FBgn0031573:chr3R,17072650,17072675	-0.644533499935294	0.000284778489034271	0.144369521335504
FBgn0031047	Rcd-1	SGs	SGs_01_early	nonTF	2	FBgn0023076	Clk	nonClass	nonClass	3	3	FBgn0019650:chrX,19639457,19639469;FBgn0004859:chrX,19639468,19639479;FBgn0023076:chrX,19639478,19639487;FBgn0041092:chrX,19639478,19639487;FBgn0001168:chrX,19639478,19639488+FBgn0023076:chrX,19639478,19639487;FBgn0041092:chrX,19639478,19639487;FBgn0001168:chrX,19639478,19639488;FBgn0035956:chrX,19639481,19639490;FBgn0263112:chrX,19639482,19639489;FBgn0032940:chrX,19639482,19639490;FBgn0039509:chrX,19639482,19639490+FBgn0004859:chrX,19639468,19639479;FBgn0023076:chrX,19639478,19639487;FBgn0041092:chrX,19639478,19639487;FBgn0001168:chrX,19639478,19639488;FBgn0035956:chrX,19639481,19639490;FBgn0263112:chrX,19639482,19639489;FBgn0032940:chrX,19639482,19639490;FBgn0039509:chrX,19639482,19639490	-0.680119283160389	9.5067e+08	0.196316565562666
FBgn0011206	bol	SGs	SGs_03_late	nonTF	9	FBgn0023076	Clk	nonClass	nonClass	3	1	FBgn0267821:chr3L,9125468,9125479;FBgn0002723:chr3L,9125469,9125477;FBgn0023076:chr3L,9125469,9125477;FBgn0033846:chr3L,9125469,9125477;FBgn0023076:chr3L,9125470,9125479;FBgn0023094:chr3L,9125470,9125479;FBgn0041092:chr3L,9125470,9125479;FBgn0264075:chr3L,9125470,9125479;FBgn0002733:chr3L,9125471,9125479;FBgn0023076:chr3L,9125471,9125479;FBgn0261703:chr3L,9125471,9125479	0.920830384076705	1016.72	0.243679869420417
FBgn0029148	NHP2	SGs	SGs_01_early	nonTF	2	FBgn0023076	Clk	nonClass	nonClass	3	1	FBgn0041092:chr3L,14802140,14802151;FBgn0023076:chr3L,14802141,14802150;FBgn0041092:chr3L,14802141,14802150;FBgn0003900:chr3L,14802141,14802152;FBgn0041092:chr3L,14802141,14802152;FBgn0267821:chr3L,14802141,14802152;FBgn0003900:chr3L,14802141,14802153;FBgn0002723:chr3L,14802142,14802149;FBgn0017578:chr3L,14802142,14802149;FBgn0023215:chr3L,14802142,14802149	-0.658401719052898	0.000188860153170391	0.13801480416601
FBgn0027090	Aats-gln	SGs	SGs_01_early	nonTF	2	FBgn0023076	Clk	nonClass	nonClass	3	3	FBgn0002723:chr3R,25265846,25265854;FBgn0023076:chr3R,25265846,25265854;FBgn0033846:chr3R,25265846,25265854;FBgn0267821:chr3R,25265846,25265857;FBgn0023076:chr3R,25265847,25265855;FBgn0023094:chr3R,25265847,25265855;FBgn0023076:chr3R,25265847,25265856;FBgn0041092:chr3R,25265847,25265856;FBgn0002633:chr3R,25265847,25265858;FBgn0002723:chr3R,25265848,25265855;FBgn0017578:chr3R,25265848,25265855;FBgn0023215:chr3R,25265848,25265855;FBgn0002723:chr3R,25265848,25265856;FBgn0023076:chr3R,25265848,25265856;FBgn0033846:chr3R,25265848,25265856;FBgn0266129:chr3R,25265848,25265856;FBgn0035956:chr3R,25265849,25265858+FBgn0002723:chr3R,25265846,25265854;FBgn0023076:chr3R,25265846,25265854;FBgn0033846:chr3R,25265846,25265854;FBgn0267821:chr3R,25265846,25265857;FBgn0023076:chr3R,25265847,25265855;FBgn0023094:chr3R,25265847,25265855;FBgn0023076:chr3R,25265847,25265856;FBgn0041092:chr3R,25265847,25265856;FBgn0002633:chr3R,25265847,25265858;FBgn0002723:chr3R,25265848,25265855;FBgn0017578:chr3R,25265848,25265855;FBgn0023215:chr3R,25265848,25265855;FBgn0002723:chr3R,25265848,25265856;FBgn0023076:chr3R,25265848,25265856;FBgn0033846:chr3R,25265848,25265856;FBgn0266129:chr3R,25265848,25265856;FBgn0035956:chr3R,25265849,25265858;FBgn0003430:chr3R,25265857,25265868+FBgn0023076:chr3R,25265991,25265999;FBgn0261703:chr3R,25265991,25265999	-0.801402652708491	5.08173e+07	0.277990276188782
FBgn0034391	CG15080	SGs	SGs_03_late	nonTF	7	FBgn0023076	Clk	nonClass	nonClass	3	1	FBgn0023076:chr2R,18783246,18783254;FBgn0261703:chr2R,18783246,18783254;FBgn0002633:chr2R,18783247,18783258	0.564648015016389	0.00215264519166536	0.127732613197741
FBgn0003701	thr	SGs	SGs_01_early	nonTF	1	FBgn0023076	Clk	nonClass	nonClass	3	2	FBgn0001168:chr2R,17865631,17865641;FBgn0023076:chr2R,17865632,17865641;FBgn0041092:chr2R,17865632,17865641;FBgn0000591:chr2R,17865632,17865642;FBgn0010109:chr2R,17865632,17865642;FBgn0002733:chr2R,17865633,17865641;FBgn0002734:chr2R,17865633,17865642;FBgn0030432:chr2R,17865639,17865653+FBgn0001168:chr2R,17865631,17865641;FBgn0023076:chr2R,17865632,17865641;FBgn0041092:chr2R,17865632,17865641;FBgn0000591:chr2R,17865632,17865642;FBgn0010109:chr2R,17865632,17865642;FBgn0002733:chr2R,17865633,17865641;FBgn0002734:chr2R,17865633,17865642;FBgn0030432:chr2R,17865639,17865653;FBgn0001185:chr2R,17865648,17865663	-0.657652495865855	0.00019319919392951	0.15205795720862
FBgn0083972	CG34136	SGs	SGs_03_late	nonTF	6	FBgn0023076	Clk	nonClass	nonClass	3	3	FBgn0039225:chr2L,21096962,21096973;FBgn0000567:chr2L,21096963,21096970;FBgn0004893:chr2L,21096963,21096971;FBgn0005660:chr2L,21096963,21096971;FBgn0002735:chr2L,21096967,21096977;FBgn0001168:chr2L,21096968,21096978;FBgn0002631:chr2L,21096968,21096979;FBgn0010109:chr2L,21096968,21096979;FBgn0023076:chr2L,21096969,21096978;FBgn0041092:chr2L,21096969,21096978;FBgn0264075:chr2L,21096969,21096978;FBgn0000591:chr2L,21096969,21096979;FBgn0002631:chr2L,21096969,21096979;FBgn0002735:chr2L,21096969,21096979;FBgn0010109:chr2L,21096969,21096979;FBgn0002633:chr2L,21096969,21096980+FBgn0039225:chr2L,21096962,21096973;FBgn0004893:chr2L,21096963,21096971;FBgn0005660:chr2L,21096963,21096971;FBgn0002735:chr2L,21096967,21096977;FBgn0001168:chr2L,21096968,21096978;FBgn0002631:chr2L,21096968,21096979;FBgn0010109:chr2L,21096968,21096979;FBgn0023076:chr2L,21096969,21096978;FBgn0041092:chr2L,21096969,21096978;FBgn0264075:chr2L,21096969,21096978;FBgn0000591:chr2L,21096969,21096979;FBgn0002631:chr2L,21096969,21096979;FBgn0002735:chr2L,21096969,21096979;FBgn0010109:chr2L,21096969,21096979;FBgn0002633:chr2L,21096969,21096980;FBgn0002733:chr2L,21096970,21096978;FBgn0002734:chr2L,21096970,21096979+FBgn0039225:chr2L,21096962,21096973;FBgn0000567:chr2L,21096963,21096970;FBgn0004893:chr2L,21096963,21096971;FBgn0005660:chr2L,21096963,21096971;FBgn0002735:chr2L,21096967,21096977;FBgn0001168:chr2L,21096968,21096978;FBgn0002631:chr2L,21096968,21096979;FBgn0010109:chr2L,21096968,21096979;FBgn0023076:chr2L,21096969,21096978;FBgn0041092:chr2L,21096969,21096978;FBgn0264075:chr2L,21096969,21096978;FBgn0000591:chr2L,21096969,21096979;FBgn0002631:chr2L,21096969,21096979;FBgn0002735:chr2L,21096969,21096979;FBgn0010109:chr2L,21096969,21096979;FBgn0002633:chr2L,21096969,21096980;FBgn0002733:chr2L,21096970,21096978;FBgn0002734:chr2L,21096970,21096979	0.731937413086414	1.43129e+09	0.166593479838818
FBgn0001197	His2Av	SGs	SGs_01_early	nonTF	2	FBgn0023076	Clk	nonClass	nonClass	3	1	FBgn0027788:chr3R,26867338,26867355;FBgn0000591:chr3R,26867340,26867352;FBgn0002633:chr3R,26867341,26867352;FBgn0000591:chr3R,26867342,26867352;FBgn0002631:chr3R,26867342,26867352;FBgn0002735:chr3R,26867342,26867352;FBgn0002631:chr3R,26867343,26867354;FBgn0010109:chr3R,26867343,26867354;FBgn0023076:chr3R,26867345,26867353;FBgn0261703:chr3R,26867345,26867353	-0.765078204752302	3.35149e+08	0.29245765243703
FBgn0028646	aralar1	SGs	SGs_01_early	nonTF	1	FBgn0023076	Clk	nonClass	nonClass	3	2	FBgn0031573:chr3R,30450171,30450194;FBgn0004880:chr3R,30450184,30450197;FBgn0027788:chr3R,30450186,30450203;FBgn0003900:chr3R,30450187,30450198;FBgn0004880:chr3R,30450187,30450198;FBgn0004396:chr3R,30450187,30450199;FBgn0023076:chr3R,30450188,30450197;FBgn0041092:chr3R,30450188,30450197;FBgn0029711:chr3R,30450188,30450198;FBgn0002631:chr3R,30450188,30450199;FBgn0004396:chr3R,30450188,30450199;FBgn0267821:chr3R,30450188,30450199;FBgn0003900:chr3R,30450188,30450200;FBgn0002723:chr3R,30450189,30450196;FBgn0017578:chr3R,30450189,30450196;FBgn0023215:chr3R,30450189,30450196;FBgn0000591:chr3R,30450189,30450199;FBgn0002631:chr3R,30450189,30450199;FBgn0002735:chr3R,30450189,30450199;FBgn0267821:chr3R,30450189,30450199;FBgn0002723:chr3R,30450190,30450198;FBgn0023076:chr3R,30450190,30450198;FBgn0033846:chr3R,30450190,30450198;FBgn0002609:chr3R,30450190,30450199;FBgn0002734:chr3R,30450190,30450199;FBgn0000591:chr3R,30450191,30450199;FBgn0002734:chr3R,30450191,30450199;FBgn0002633:chr3R,30450191,30450200;FBgn0036900:chr3R,30450192,30450206+FBgn0031573:chr3R,30450171,30450194;FBgn0005638:chr3R,30450177,30450185;FBgn0004880:chr3R,30450184,30450197;FBgn0027788:chr3R,30450186,30450203;FBgn0003900:chr3R,30450187,30450198;FBgn0004880:chr3R,30450187,30450198;FBgn0004396:chr3R,30450187,30450199;FBgn0023076:chr3R,30450188,30450197;FBgn0041092:chr3R,30450188,30450197;FBgn0029711:chr3R,30450188,30450198;FBgn0002631:chr3R,30450188,30450199;FBgn0004396:chr3R,30450188,30450199;FBgn0267821:chr3R,30450188,30450199;FBgn0003900:chr3R,30450188,30450200;FBgn0002723:chr3R,30450189,30450196;FBgn0017578:chr3R,30450189,30450196;FBgn0023215:chr3R,30450189,30450196;FBgn0000591:chr3R,30450189,30450199;FBgn0002631:chr3R,30450189,30450199;FBgn0002735:chr3R,30450189,30450199;FBgn0267821:chr3R,30450189,30450199;FBgn0002723:chr3R,30450190,30450198;FBgn0023076:chr3R,30450190,30450198;FBgn0033846:chr3R,30450190,30450198;FBgn0002609:chr3R,30450190,30450199;FBgn0002734:chr3R,30450190,30450199;FBgn0000591:chr3R,30450191,30450199;FBgn0002734:chr3R,30450191,30450199;FBgn0002633:chr3R,30450191,30450200;FBgn0036900:chr3R,30450192,30450206	-0.71236737713253	3.06814e+09	0.136693936917557
FBgn0040736	IM3	SGs	SGs_03_late	nonTF	7	FBgn0023076	Clk	nonClass	nonClass	3	1	FBgn0027788:chr2R,18387833,18387850;FBgn0002723:chr2R,18387838,18387846;FBgn0023076:chr2R,18387838,18387846;FBgn0033846:chr2R,18387838,18387846;FBgn0023094:chr2R,18387839,18387848;FBgn0264075:chr2R,18387839,18387848;FBgn0263112:chr2R,18387840,18387847;FBgn0032940:chr2R,18387840,18387848;FBgn0039509:chr2R,18387840,18387848	0.49424209416362	0.00878214939136624	0.115130459729224
FBgn0031008	CG8010	SGs	SGs_01_early	nonTF	2	FBgn0023076	Clk	nonClass	nonClass	3	4	FBgn0002631:chrX,19268650,19268660;FBgn0002631:chrX,19268650,19268661;FBgn0267821:chrX,19268650,19268661;FBgn0023076:chrX,19268651,19268660;FBgn0023094:chrX,19268651,19268660;FBgn0041092:chrX,19268651,19268660;FBgn0264075:chrX,19268651,19268660;FBgn0017578:chrX,19268651,19268661;FBgn0262656:chrX,19268651,19268661;FBgn0002631:chrX,19268651,19268662;FBgn0010109:chrX,19268651,19268662;FBgn0000591:chrX,19268652,19268662;FBgn0002631:chrX,19268652,19268662;FBgn0002735:chrX,19268652,19268662;FBgn0010109:chrX,19268652,19268662;FBgn0038787:chrX,19268658,19268673;FBgn0003300:chrX,19268659,19268668;FBgn0013753:chrX,19268659,19268668;FBgn0005694:chrX,19268661,19268672+FBgn0002609:chrX,19268650,19268659;FBgn0002631:chrX,19268650,19268660;FBgn0002631:chrX,19268650,19268661;FBgn0267821:chrX,19268650,19268661;FBgn0002733:chrX,19268651,19268659;FBgn0023076:chrX,19268651,19268659;FBgn0032940:chrX,19268651,19268659;FBgn0039509:chrX,19268651,19268659;FBgn0261703:chrX,19268651,19268659;FBgn0023076:chrX,19268651,19268660;FBgn0023094:chrX,19268651,19268660;FBgn0041092:chrX,19268651,19268660;FBgn0264075:chrX,19268651,19268660;FBgn0017578:chrX,19268651,19268661;FBgn0262656:chrX,19268651,19268661;FBgn0002631:chrX,19268651,19268662;FBgn0010109:chrX,19268651,19268662;FBgn0000591:chrX,19268652,19268662;FBgn0002631:chrX,19268652,19268662;FBgn0002735:chrX,19268652,19268662;FBgn0010109:chrX,19268652,19268662;FBgn0038787:chrX,19268658,19268673+FBgn0002609:chrX,19268650,19268659;FBgn0002631:chrX,19268650,19268660;FBgn0002631:chrX,19268650,19268661;FBgn0267821:chrX,19268650,19268661;FBgn0002733:chrX,19268651,19268659;FBgn0023076:chrX,19268651,19268659;FBgn0032940:chrX,19268651,19268659;FBgn0039509:chrX,19268651,19268659;FBgn0261703:chrX,19268651,19268659;FBgn0023076:chrX,19268651,19268660;FBgn0023094:chrX,19268651,19268660;FBgn0041092:chrX,19268651,19268660;FBgn0264075:chrX,19268651,19268660;FBgn0017578:chrX,19268651,19268661;FBgn0262656:chrX,19268651,19268661;FBgn0002631:chrX,19268651,19268662;FBgn0010109:chrX,19268651,19268662;FBgn0000591:chrX,19268652,19268662;FBgn0002631:chrX,19268652,19268662;FBgn0002735:chrX,19268652,19268662;FBgn0010109:chrX,19268652,19268662;FBgn0038787:chrX,19268658,19268673;FBgn0003300:chrX,19268659,19268668;FBgn0013753:chrX,19268659,19268668+FBgn0002609:chrX,19268650,19268659;FBgn0002631:chrX,19268650,19268660;FBgn0002631:chrX,19268650,19268661;FBgn0267821:chrX,19268650,19268661;FBgn0002733:chrX,19268651,19268659;FBgn0023076:chrX,19268651,19268659;FBgn0032940:chrX,19268651,19268659;FBgn0039509:chrX,19268651,19268659;FBgn0261703:chrX,19268651,19268659;FBgn0023076:chrX,19268651,19268660;FBgn0023094:chrX,19268651,19268660;FBgn0041092:chrX,19268651,19268660;FBgn0264075:chrX,19268651,19268660;FBgn0017578:chrX,19268651,19268661;FBgn0262656:chrX,19268651,19268661;FBgn0002631:chrX,19268651,19268662;FBgn0010109:chrX,19268651,19268662;FBgn0000591:chrX,19268652,19268662;FBgn0002631:chrX,19268652,19268662;FBgn0002735:chrX,19268652,19268662;FBgn0010109:chrX,19268652,19268662;FBgn0038787:chrX,19268658,19268673;FBgn0003300:chrX,19268659,19268668;FBgn0013753:chrX,19268659,19268668;FBgn0005694:chrX,19268661,19268672	-0.673305535150774	0.000118622802260399	0.201456097931549
FBgn0053129	CG33129	SGs	SGs_01_early	nonTF	3	FBgn0023076	Clk	nonClass	nonClass	3	2	FBgn0261283:chr2L,10967266,10967276;FBgn0003900:chr2L,10967269,10967281;FBgn0000591:chr2L,10967270,10967278;FBgn0002609:chr2L,10967270,10967278;FBgn0002609:chr2L,10967270,10967279;FBgn0002734:chr2L,10967270,10967279;FBgn0000591:chr2L,10967270,10967280;FBgn0002631:chr2L,10967270,10967280;FBgn0010109:chr2L,10967270,10967280;FBgn0002631:chr2L,10967270,10967281;FBgn0003900:chr2L,10967270,10967281;FBgn0004396:chr2L,10967270,10967281;FBgn0010109:chr2L,10967270,10967281;FBgn0267821:chr2L,10967270,10967281;FBgn0003900:chr2L,10967270,10967282;FBgn0004396:chr2L,10967270,10967282;FBgn0029711:chr2L,10967271,10967278;FBgn0267033:chr2L,10967271,10967278;FBgn0002723:chr2L,10967271,10967279;FBgn0002733:chr2L,10967271,10967279;FBgn0023076:chr2L,10967271,10967279;FBgn0033846:chr2L,10967271,10967279;FBgn0261703:chr2L,10967271,10967279;FBgn0023076:chr2L,10967271,10967280;FBgn0041092:chr2L,10967271,10967280;FBgn0017578:chr2L,10967271,10967281;FBgn0029711:chr2L,10967271,10967281;FBgn0262656:chr2L,10967271,10967281;FBgn0003900:chr2L,10967271,10967282;FBgn0004880:chr2L,10967271,10967282;FBgn0002723:chr2L,10967272,10967279;FBgn0017578:chr2L,10967272,10967279;FBgn0023215:chr2L,10967272,10967279;FBgn0023076:chr2L,10967272,10967280;FBgn0023094:chr2L,10967272,10967280;FBgn0004880:chr2L,10967272,10967285+FBgn0261283:chr2L,10967266,10967276;FBgn0003900:chr2L,10967269,10967281;FBgn0000591:chr2L,10967270,10967278;FBgn0002609:chr2L,10967270,10967278;FBgn0002609:chr2L,10967270,10967279;FBgn0002734:chr2L,10967270,10967279;FBgn0000591:chr2L,10967270,10967280;FBgn0002631:chr2L,10967270,10967280;FBgn0010109:chr2L,10967270,10967280;FBgn0002631:chr2L,10967270,10967281;FBgn0003900:chr2L,10967270,10967281;FBgn0004396:chr2L,10967270,10967281;FBgn0010109:chr2L,10967270,10967281;FBgn0267821:chr2L,10967270,10967281;FBgn0003900:chr2L,10967270,10967282;FBgn0004396:chr2L,10967270,10967282;FBgn0029711:chr2L,10967271,10967278;FBgn0267033:chr2L,10967271,10967278;FBgn0002723:chr2L,10967271,10967279;FBgn0002733:chr2L,10967271,10967279;FBgn0023076:chr2L,10967271,10967279;FBgn0033846:chr2L,10967271,10967279;FBgn0261703:chr2L,10967271,10967279;FBgn0023076:chr2L,10967271,10967280;FBgn0041092:chr2L,10967271,10967280;FBgn0017578:chr2L,10967271,10967281;FBgn0029711:chr2L,10967271,10967281;FBgn0262656:chr2L,10967271,10967281;FBgn0003900:chr2L,10967271,10967282;FBgn0004880:chr2L,10967271,10967282;FBgn0002723:chr2L,10967272,10967279;FBgn0017578:chr2L,10967272,10967279;FBgn0023215:chr2L,10967272,10967279;FBgn0023076:chr2L,10967272,10967280;FBgn0023094:chr2L,10967272,10967280;FBgn0004880:chr2L,10967272,10967285;FBgn0011655:chr2L,10967284,10967295	-0.707930061381729	3.61633e+09	0.153302922120347
FBgn0037248	srl	SGs	SGs_01_early	nonTF	1	FBgn0023076	Clk	nonClass	nonClass	3	5	FBgn0032940:chr3R,4429293,4429301;FBgn0039509:chr3R,4429293,4429301;FBgn0017578:chr3R,4429293,4429303;FBgn0262656:chr3R,4429293,4429303;FBgn0041092:chr3R,4429293,4429304;FBgn0263112:chr3R,4429294,4429301;FBgn0023076:chr3R,4429294,4429302;FBgn0023094:chr3R,4429294,4429302;FBgn0002723:chr3R,4429295,4429302;FBgn0017578:chr3R,4429295,4429302;FBgn0023215:chr3R,4429295,4429302;FBgn0002723:chr3R,4429295,4429303;FBgn0023076:chr3R,4429295,4429303;FBgn0033846:chr3R,4429295,4429303+FBgn0032940:chr3R,4429293,4429301;FBgn0039509:chr3R,4429293,4429301;FBgn0017578:chr3R,4429293,4429303;FBgn0262656:chr3R,4429293,4429303;FBgn0041092:chr3R,4429293,4429304;FBgn0263112:chr3R,4429294,4429301;FBgn0023076:chr3R,4429294,4429302;FBgn0023094:chr3R,4429294,4429302;FBgn0002723:chr3R,4429295,4429302;FBgn0017578:chr3R,4429295,4429302;FBgn0023215:chr3R,4429295,4429302;FBgn0002723:chr3R,4429295,4429303;FBgn0023076:chr3R,4429295,4429303;FBgn0033846:chr3R,4429295,4429303;FBgn0002573:chr3R,4429302,4429312+FBgn0265276:chr3R,4428729,4428744;FBgn0041092:chr3R,4428737,4428748;FBgn0023076:chr3R,4428738,4428746;FBgn0261703:chr3R,4428738,4428746;FBgn0023076:chr3R,4428738,4428747;FBgn0041092:chr3R,4428738,4428747;FBgn0017578:chr3R,4428738,4428748;FBgn0262656:chr3R,4428738,4428748;FBgn0002723:chr3R,4428739,4428746;FBgn0017578:chr3R,4428739,4428746;FBgn0023215:chr3R,4428739,4428746;FBgn0023076:chr3R,4428739,4428747;FBgn0023094:chr3R,4428739,4428747;FBgn0002723:chr3R,4428740,4428748;FBgn0023076:chr3R,4428740,4428748;FBgn0033846:chr3R,4428740,4428748+FBgn0003900:chr3R,4428719,4428731;FBgn0265276:chr3R,4428729,4428744;FBgn0041092:chr3R,4428737,4428748;FBgn0023076:chr3R,4428738,4428746;FBgn0261703:chr3R,4428738,4428746;FBgn0023076:chr3R,4428738,4428747;FBgn0041092:chr3R,4428738,4428747;FBgn0017578:chr3R,4428738,4428748;FBgn0262656:chr3R,4428738,4428748;FBgn0002723:chr3R,4428739,4428746;FBgn0017578:chr3R,4428739,4428746;FBgn0023215:chr3R,4428739,4428746;FBgn0023076:chr3R,4428739,4428747;FBgn0023094:chr3R,4428739,4428747;FBgn0002723:chr3R,4428740,4428748;FBgn0023076:chr3R,4428740,4428748;FBgn0033846:chr3R,4428740,4428748+FBgn0017578:chr3R,4429293,4429303;FBgn0262656:chr3R,4429293,4429303;FBgn0041092:chr3R,4429293,4429304;FBgn0002723:chr3R,4429295,4429303;FBgn0023076:chr3R,4429295,4429303;FBgn0033846:chr3R,4429295,4429303;FBgn0002573:chr3R,4429302,4429312;FBgn0011648:chr3R,4429311,4429322	-0.66546553033701	0.000151983163831447	0.182783739596386
FBgn0264894	CG44085	SGs	SGs_03_late	nonTF	9	FBgn0023076	Clk	nonClass	nonClass	3	1	FBgn0000591:chr2L,13266959,13266969;FBgn0001168:chr2L,13266960,13266970;FBgn0023076:chr2L,13266961,13266970;FBgn0041092:chr2L,13266961,13266970;FBgn0003900:chr2L,13266961,13266972;FBgn0032741:chr2L,13266964,13266974;FBgn0037672:chr2L,13266964,13266974;FBgn0003430:chr2L,13266964,13266977;FBgn0004859:chr2L,13266965,13266976	0.870303855384254	366801	0.195337104244415
FBgn0086356	tum	SGs	SGs_01_early	nonTF	2	FBgn0023076	Clk	nonClass	nonClass	3	2	FBgn0267821:chr2R,13858089,13858098;FBgn0023076:chr2R,13858097,13858106;FBgn0041092:chr2R,13858097,13858106+FBgn0029957:chr2R,13858078,13858090;FBgn0267821:chr2R,13858089,13858098;FBgn0023076:chr2R,13858097,13858106;FBgn0041092:chr2R,13858097,13858106	-0.567863061597232	0.002003735679057	0.113919782333254
FBgn0050101	CG30101	SGs	SGs_03_late	nonTF	7	FBgn0023076	Clk	nonClass	nonClass	3	2	FBgn0023076:chr2R,17409848,17409856;FBgn0261703:chr2R,17409848,17409856;FBgn0005630:chr2R,17409848,17409862;FBgn0033782:chr2R,17409848,17409863;FBgn0263239:chr2R,17409849,17409864+FBgn0023076:chr2R,17409848,17409856;FBgn0261703:chr2R,17409848,17409856;FBgn0005630:chr2R,17409848,17409862;FBgn0033782:chr2R,17409848,17409863;FBgn0263239:chr2R,17409849,17409864;FBgn0037446:chr2R,17409859,17409879	0.617493690416616	0.000600232105831481	0.154650578033441
FBgn0027617	CG5808	SGs	SGs_01_early	nonTF	1	FBgn0023076	Clk	nonClass	nonClass	3	1	FBgn0001168:chr3R,24817647,24817657;FBgn0023076:chr3R,24817648,24817657;FBgn0041092:chr3R,24817648,24817657	-0.676134065800679	0.000108282628916262	0.151175290199458
FBgn0031736	CG11030	SGs	SGs_01_early	nonTF	2	FBgn0023076	Clk	nonClass	nonClass	3	4	FBgn0034012:chr2L,5725019,5725032;FBgn0000611:chr2L,5725020,5725030;FBgn0027339:chr2L,5725023,5725034;FBgn0003396:chr2L,5725028,5725039;FBgn0000591:chr2L,5725037,5725047;FBgn0023076:chr2L,5725038,5725046;FBgn0261703:chr2L,5725038,5725046;FBgn0023076:chr2L,5725038,5725047;FBgn0041092:chr2L,5725038,5725047;FBgn0017578:chr2L,5725038,5725048;FBgn0262656:chr2L,5725038,5725048+FBgn0000591:chr2L,5725037,5725047;FBgn0023076:chr2L,5725038,5725046;FBgn0261703:chr2L,5725038,5725046;FBgn0023076:chr2L,5725038,5725047;FBgn0041092:chr2L,5725038,5725047;FBgn0017578:chr2L,5725038,5725048;FBgn0262656:chr2L,5725038,5725048;FBgn0002723:chr2L,5725039,5725046;FBgn0017578:chr2L,5725039,5725046;FBgn0023215:chr2L,5725039,5725046;FBgn0023076:chr2L,5725039,5725047;FBgn0023094:chr2L,5725039,5725047;FBgn0002633:chr2L,5725039,5725050;FBgn0267821:chr2L,5725040,5725050+FBgn0003396:chr2L,5725028,5725039;FBgn0000591:chr2L,5725037,5725047;FBgn0023076:chr2L,5725038,5725046;FBgn0261703:chr2L,5725038,5725046;FBgn0023076:chr2L,5725038,5725047;FBgn0041092:chr2L,5725038,5725047;FBgn0017578:chr2L,5725038,5725048;FBgn0262656:chr2L,5725038,5725048;FBgn0002723:chr2L,5725039,5725046;FBgn0017578:chr2L,5725039,5725046;FBgn0023215:chr2L,5725039,5725046;FBgn0023076:chr2L,5725039,5725047;FBgn0023094:chr2L,5725039,5725047;FBgn0002633:chr2L,5725039,5725050;FBgn0267821:chr2L,5725040,5725050+FBgn0000591:chr2L,5725037,5725047;FBgn0023076:chr2L,5725038,5725046;FBgn0261703:chr2L,5725038,5725046;FBgn0023076:chr2L,5725038,5725047;FBgn0041092:chr2L,5725038,5725047;FBgn0017578:chr2L,5725038,5725048;FBgn0262656:chr2L,5725038,5725048;FBgn0002723:chr2L,5725039,5725046;FBgn0017578:chr2L,5725039,5725046;FBgn0023215:chr2L,5725039,5725046;FBgn0023076:chr2L,5725039,5725047;FBgn0023094:chr2L,5725039,5725047;FBgn0002633:chr2L,5725039,5725050;FBgn0267821:chr2L,5725040,5725050;FBgn0013263:chr2L,5725048,5725058;FBgn0019650:chr2L,5725048,5725059	-0.754894756693693	5.36223e+08	0.219944469598666
FBgn0052512	CG32512	SGs	SGs_03_late	nonTF	1	FBgn0023076	Clk	nonClass	nonClass	3	1	FBgn0041092:chrX,21064444,21064455;FBgn0004396:chrX,21064444,21064456;FBgn0002723:chrX,21064445,21064453;FBgn0023076:chrX,21064445,21064453;FBgn0033846:chrX,21064445,21064453;FBgn0261703:chrX,21064445,21064453;FBgn0001168:chrX,21064445,21064455;FBgn0017578:chrX,21064445,21064455;FBgn0029711:chrX,21064445,21064455;FBgn0262656:chrX,21064445,21064455;FBgn0002723:chrX,21064446,21064453;FBgn0017578:chrX,21064446,21064453;FBgn0023215:chrX,21064446,21064453;FBgn0023076:chrX,21064446,21064454;FBgn0023094:chrX,21064446,21064454;FBgn0010109:chrX,21064446,21064456;FBgn0002633:chrX,21064446,21064457;FBgn0002723:chrX,21064447,21064455;FBgn0002733:chrX,21064447,21064455;FBgn0023076:chrX,21064447,21064455;FBgn0033846:chrX,21064447,21064455;FBgn0261703:chrX,21064447,21064455;FBgn0002609:chrX,21064447,21064456;FBgn0029711:chrX,21064448,21064455;FBgn0267033:chrX,21064448,21064455	0.533972540169925	0.00412076942589306	0.106344723096396
FBgn0038834	RpS30	SGs	SGs_01_early	nonTF	3	FBgn0023076	Clk	nonClass	nonClass	3	1	FBgn0267821:chr3R,20850780,20850791;FBgn0002723:chr3R,20850781,20850789;FBgn0023076:chr3R,20850781,20850789;FBgn0033846:chr3R,20850781,20850789;FBgn0266129:chr3R,20850781,20850789;FBgn0023076:chr3R,20850781,20850790;FBgn0041092:chr3R,20850781,20850790;FBgn0041092:chr3R,20850781,20850792;FBgn0267821:chr3R,20850781,20850792;FBgn0002723:chr3R,20850782,20850789;FBgn0017578:chr3R,20850782,20850789;FBgn0023215:chr3R,20850782,20850789	-0.764864591095772	3.3855e+08	0.218756014293915
FBgn0014026	RpL7A	SGs	SGs_01_early	nonTF	3	FBgn0023076	Clk	nonClass	nonClass	3	1	FBgn0038787:chrX,6532619,6532632;FBgn0002735:chrX,6532625,6532635;FBgn0267821:chrX,6532625,6532636;FBgn0023076:chrX,6532626,6532635;FBgn0041092:chrX,6532626,6532635;FBgn0017578:chrX,6532626,6532636;FBgn0262656:chrX,6532626,6532636;FBgn0002723:chrX,6532627,6532634;FBgn0017578:chrX,6532627,6532634;FBgn0023215:chrX,6532627,6532634;FBgn0023076:chrX,6532627,6532635;FBgn0023094:chrX,6532627,6532635;FBgn0002723:chrX,6532628,6532636;FBgn0023076:chrX,6532628,6532636;FBgn0033846:chrX,6532628,6532636	-0.761442585134219	3.97418e+08	0.263249673036163
FBgn0265464	Traf6	SGs	SGs_01_early	nonTF	1	FBgn0023076	Clk	nonClass	nonClass	3	2	FBgn0003900:chrX,8158174,8158186;FBgn0027788:chrX,8158174,8158191;FBgn0003900:chrX,8158175,8158186;FBgn0010109:chrX,8158175,8158186;FBgn0002733:chrX,8158176,8158184;FBgn0023076:chrX,8158176,8158184;FBgn0261703:chrX,8158176,8158184;FBgn0023076:chrX,8158176,8158185;FBgn0041092:chrX,8158176,8158185;FBgn0001168:chrX,8158176,8158186;FBgn0017578:chrX,8158176,8158186;FBgn0262656:chrX,8158176,8158186;FBgn0267821:chrX,8158176,8158187;FBgn0023076:chrX,8158177,8158185;FBgn0023094:chrX,8158177,8158185;FBgn0023076:chrX,8158177,8158186;FBgn0023094:chrX,8158177,8158186;FBgn0041092:chrX,8158177,8158186;FBgn0264075:chrX,8158177,8158186;FBgn0002631:chrX,8158177,8158187;FBgn0002735:chrX,8158177,8158187;FBgn0002723:chrX,8158178,8158185;FBgn0017578:chrX,8158178,8158185;FBgn0023215:chrX,8158178,8158185;FBgn0002723:chrX,8158178,8158186;FBgn0023076:chrX,8158178,8158186;FBgn0033846:chrX,8158178,8158186;FBgn0002609:chrX,8158178,8158187;FBgn0002734:chrX,8158178,8158187;FBgn0035160:chrX,8158181,8158192;FBgn0035407:chrX,8158181,8158194+FBgn0003900:chrX,8158174,8158186;FBgn0027788:chrX,8158174,8158191;FBgn0003900:chrX,8158175,8158186;FBgn0010109:chrX,8158175,8158186;FBgn0002733:chrX,8158176,8158184;FBgn0023076:chrX,8158176,8158184;FBgn0261703:chrX,8158176,8158184;FBgn0023076:chrX,8158176,8158185;FBgn0041092:chrX,8158176,8158185;FBgn0001168:chrX,8158176,8158186;FBgn0017578:chrX,8158176,8158186;FBgn0262656:chrX,8158176,8158186;FBgn0267821:chrX,8158176,8158187;FBgn0023076:chrX,8158177,8158185;FBgn0023094:chrX,8158177,8158185;FBgn0023076:chrX,8158177,8158186;FBgn0023094:chrX,8158177,8158186;FBgn0041092:chrX,8158177,8158186;FBgn0264075:chrX,8158177,8158186;FBgn0002631:chrX,8158177,8158187;FBgn0002735:chrX,8158177,8158187;FBgn0002723:chrX,8158178,8158185;FBgn0017578:chrX,8158178,8158185;FBgn0023215:chrX,8158178,8158185;FBgn0002723:chrX,8158178,8158186;FBgn0023076:chrX,8158178,8158186;FBgn0033846:chrX,8158178,8158186;FBgn0002609:chrX,8158178,8158187;FBgn0002734:chrX,8158178,8158187;FBgn0035160:chrX,8158181,8158192;FBgn0035407:chrX,8158181,8158194;FBgn0002521:chrX,8158187,8158198;FBgn0035997:chrX,8158187,8158198;FBgn0002521:chrX,8158187,8158199	-0.663488126656546	0.000161603986431562	0.178676498216196
FBgn0038585	Non3	SGs	SGs_01_early	nonTF	2	FBgn0023076	Clk	nonClass	nonClass	3	1	FBgn0000591:chr3R,18223756,18223768;FBgn0027788:chr3R,18223757,18223774;FBgn0267821:chr3R,18223758,18223769;FBgn0002723:chr3R,18223759,18223767;FBgn0023076:chr3R,18223759,18223767;FBgn0033846:chr3R,18223759,18223767;FBgn0041092:chr3R,18223759,18223768;FBgn0017578:chr3R,18223759,18223769;FBgn0262656:chr3R,18223759,18223769;FBgn0002723:chr3R,18223760,18223767;FBgn0017578:chr3R,18223760,18223767;FBgn0023215:chr3R,18223760,18223767;FBgn0023076:chr3R,18223760,18223768;FBgn0023094:chr3R,18223760,18223768;FBgn0023076:chr3R,18223760,18223769;FBgn0041092:chr3R,18223760,18223769;FBgn0002733:chr3R,18223761,18223769;FBgn0023076:chr3R,18223761,18223769;FBgn0261703:chr3R,18223761,18223769	-0.73568018027228	1.22791e+09	0.17914959299221
FBgn0259139	glo	SGs	SGs_01_early	nonTF	1	FBgn0023076	Clk	nonClass	nonClass	3	1	FBgn0261705:chr3R,11819773,11819785;FBgn0001168:chr3R,11819775,11819785;FBgn0010109:chr3R,11819775,11819786;FBgn0023076:chr3R,11819776,11819785;FBgn0041092:chr3R,11819776,11819785;FBgn0002633:chr3R,11819776,11819787;FBgn0002733:chr3R,11819777,11819785	-0.657217035334157	0.000195761234813311	0.166952382122024
FBgn0029525	CG18273	SGs	SGs_01_early	nonTF	2	FBgn0023076	Clk	nonClass	nonClass	3	2	FBgn0000591:chrX,487539,487547;FBgn0002609:chrX,487539,487547;FBgn0002609:chrX,487539,487548;FBgn0002734:chrX,487539,487548;FBgn0000591:chrX,487539,487549;FBgn0002631:chrX,487539,487549;FBgn0002735:chrX,487539,487549;FBgn0010109:chrX,487539,487549;FBgn0002631:chrX,487539,487550;FBgn0010109:chrX,487539,487550;FBgn0002735:chrX,487540,487547;FBgn0267033:chrX,487540,487547;FBgn0002723:chrX,487540,487548;FBgn0002733:chrX,487540,487548;FBgn0023076:chrX,487540,487548;FBgn0032940:chrX,487540,487548;FBgn0033846:chrX,487540,487548;FBgn0039509:chrX,487540,487548;FBgn0261703:chrX,487540,487548;FBgn0023076:chrX,487540,487549;FBgn0023094:chrX,487540,487549;FBgn0041092:chrX,487540,487549;FBgn0264075:chrX,487540,487549;FBgn0266411:chrX,487540,487549;FBgn0001168:chrX,487540,487550;FBgn0017578:chrX,487540,487550;FBgn0262656:chrX,487540,487550+FBgn0027788:chrX,487351,487368;FBgn0000591:chrX,487352,487362;FBgn0002735:chrX,487352,487362;FBgn0003900:chrX,487352,487364;FBgn0023076:chrX,487353,487362;FBgn0041092:chrX,487353,487362;FBgn0017578:chrX,487353,487363;FBgn0262656:chrX,487353,487363;FBgn0002631:chrX,487353,487364;FBgn0003900:chrX,487353,487364;FBgn0010109:chrX,487353,487364;FBgn0003900:chrX,487353,487365;FBgn0002723:chrX,487354,487361;FBgn0017578:chrX,487354,487361;FBgn0023215:chrX,487354,487361;FBgn0023076:chrX,487354,487362;FBgn0023094:chrX,487354,487362;FBgn0023076:chrX,487354,487363;FBgn0041092:chrX,487354,487363;FBgn0264075:chrX,487354,487363;FBgn0266411:chrX,487354,487363;FBgn0000591:chrX,487354,487364;FBgn0002631:chrX,487354,487364;FBgn0002735:chrX,487354,487364;FBgn0010109:chrX,487354,487364;FBgn0002633:chrX,487354,487365;FBgn0002723:chrX,487355,487363;FBgn0002733:chrX,487355,487363;FBgn0023076:chrX,487355,487363;FBgn0032940:chrX,487355,487363;FBgn0033846:chrX,487355,487363;FBgn0039509:chrX,487355,487363;FBgn0261703:chrX,487355,487363;FBgn0002609:chrX,487355,487364;FBgn0002734:chrX,487355,487364;FBgn0002735:chrX,487356,487363;FBgn0267033:chrX,487356,487363;FBgn0000591:chrX,487356,487364;FBgn0002609:chrX,487356,487364	-0.658037905576852	0.000190956300645908	0.191530058704271
FBgn0011603	ine	SGs	SGs_03_late	nonTF	6	FBgn0023076	Clk	nonClass	nonClass	3	7	FBgn0003430:chr2L,4476991,4477004;FBgn0003900:chr2L,4476995,4477007;FBgn0023076:chr2L,4476996,4477005;FBgn0041092:chr2L,4476996,4477005;FBgn0003002:chr2L,4476996,4477009;FBgn0001168:chr2L,4476998,4477008;FBgn0000591:chr2L,4476999,4477009;FBgn0011648:chr2L,4477000,4477014;FBgn0003345:chr2L,4477006,4477018;FBgn0000459:chr2L,4477009,4477022;FBgn0042650:chr2L,4477010,4477025;FBgn0031573:chr2L,4477013,4477022+FBgn0264490:chr2L,4476979,4476990;FBgn0002631:chr2L,4476986,4476997;FBgn0003900:chr2L,4476986,4476997;FBgn0002631:chr2L,4476987,4476997;FBgn0002735:chr2L,4476989,4476996;FBgn0267033:chr2L,4476989,4476996;FBgn0000591:chr2L,4476989,4476997;FBgn0002609:chr2L,4476989,4476997;FBgn0002734:chr2L,4476989,4476997;FBgn0002633:chr2L,4476989,4476998;FBgn0003430:chr2L,4476991,4477004;FBgn0003900:chr2L,4476995,4477007;FBgn0023076:chr2L,4476996,4477005;FBgn0041092:chr2L,4476996,4477005;FBgn0003002:chr2L,4476996,4477009+FBgn0002631:chr2L,4476986,4476997;FBgn0003900:chr2L,4476986,4476997;FBgn0002631:chr2L,4476987,4476997;FBgn0000591:chr2L,4476989,4476997;FBgn0002609:chr2L,4476989,4476997;FBgn0002734:chr2L,4476989,4476997;FBgn0002633:chr2L,4476989,4476998;FBgn0003430:chr2L,4476991,4477004;FBgn0003900:chr2L,4476995,4477007;FBgn0023076:chr2L,4476996,4477005;FBgn0041092:chr2L,4476996,4477005;FBgn0003002:chr2L,4476996,4477009;FBgn0001168:chr2L,4476998,4477008;FBgn0000591:chr2L,4476999,4477009;FBgn0011648:chr2L,4477000,4477014+FBgn0002631:chr2L,4476986,4476997;FBgn0003900:chr2L,4476986,4476997;FBgn0002631:chr2L,4476987,4476997;FBgn0000591:chr2L,4476989,4476997;FBgn0002609:chr2L,4476989,4476997;FBgn0002734:chr2L,4476989,4476997;FBgn0002633:chr2L,4476989,4476998;FBgn0003430:chr2L,4476991,4477004;FBgn0003900:chr2L,4476995,4477007;FBgn0023076:chr2L,4476996,4477005;FBgn0041092:chr2L,4476996,4477005;FBgn0003002:chr2L,4476996,4477009;FBgn0001168:chr2L,4476998,4477008;FBgn0000591:chr2L,4476999,4477009;FBgn0011648:chr2L,4477000,4477014;FBgn0003345:chr2L,4477006,4477018+FBgn0002631:chr2L,4476986,4476997;FBgn0003900:chr2L,4476986,4476997;FBgn0002631:chr2L,4476987,4476997;FBgn0002735:chr2L,4476989,4476996;FBgn0267033:chr2L,4476989,4476996;FBgn0000591:chr2L,4476989,4476997;FBgn0002609:chr2L,4476989,4476997;FBgn0002734:chr2L,4476989,4476997;FBgn0002633:chr2L,4476989,4476998;FBgn0003430:chr2L,4476991,4477004;FBgn0003900:chr2L,4476995,4477007;FBgn0023076:chr2L,4476996,4477005;FBgn0041092:chr2L,4476996,4477005;FBgn0003002:chr2L,4476996,4477009;FBgn0001168:chr2L,4476998,4477008;FBgn0000591:chr2L,4476999,4477009;FBgn0011648:chr2L,4477000,4477014+FBgn0002631:chr2L,4476986,4476997;FBgn0003900:chr2L,4476986,4476997;FBgn0002631:chr2L,4476987,4476997;FBgn0002735:chr2L,4476989,4476996;FBgn0267033:chr2L,4476989,4476996;FBgn0000591:chr2L,4476989,4476997;FBgn0002609:chr2L,4476989,4476997;FBgn0002734:chr2L,4476989,4476997;FBgn0002633:chr2L,4476989,4476998;FBgn0003430:chr2L,4476991,4477004;FBgn0003900:chr2L,4476995,4477007;FBgn0023076:chr2L,4476996,4477005;FBgn0041092:chr2L,4476996,4477005;FBgn0003002:chr2L,4476996,4477009;FBgn0001168:chr2L,4476998,4477008;FBgn0000591:chr2L,4476999,4477009;FBgn0011648:chr2L,4477000,4477014;FBgn0003345:chr2L,4477006,4477018+FBgn0003430:chr2L,4476991,4477004;FBgn0003900:chr2L,4476995,4477007;FBgn0023076:chr2L,4476996,4477005;FBgn0041092:chr2L,4476996,4477005;FBgn0003002:chr2L,4476996,4477009;FBgn0001168:chr2L,4476998,4477008;FBgn0000591:chr2L,4476999,4477009;FBgn0011648:chr2L,4477000,4477014;FBgn0003345:chr2L,4477006,4477018	0.877108229400728	194321	0.189211104822107
FBgn0264494	CG17646	SGs	SGs_03_late	nonTF	9	FBgn0023076	Clk	nonClass	nonClass	3	2	FBgn0267821:chr2L,1737493,1737504;FBgn0002733:chr2L,1737494,1737502;FBgn0023076:chr2L,1737494,1737502;FBgn0261703:chr2L,1737494,1737502;FBgn0023076:chr2L,1737494,1737503;FBgn0023094:chr2L,1737494,1737503;FBgn0041092:chr2L,1737494,1737503;FBgn0264075:chr2L,1737494,1737503;FBgn0000591:chr2L,1737495,1737505;FBgn0010109:chr2L,1737495,1737505;FBgn0002633:chr2L,1737495,1737506;FBgn0002723:chr2L,1737496,1737504;FBgn0023076:chr2L,1737496,1737504;FBgn0033846:chr2L,1737496,1737504;FBgn0005630:chr2L,1737498,1737508+FBgn0001147:chr2L,1737479,1737494;FBgn0001148:chr2L,1737479,1737494;FBgn0267821:chr2L,1737493,1737504;FBgn0002733:chr2L,1737494,1737502;FBgn0023076:chr2L,1737494,1737502;FBgn0261703:chr2L,1737494,1737502;FBgn0023076:chr2L,1737494,1737503;FBgn0023094:chr2L,1737494,1737503;FBgn0041092:chr2L,1737494,1737503;FBgn0264075:chr2L,1737494,1737503;FBgn0000591:chr2L,1737495,1737505;FBgn0010109:chr2L,1737495,1737505;FBgn0002633:chr2L,1737495,1737506;FBgn0002723:chr2L,1737496,1737504;FBgn0023076:chr2L,1737496,1737504;FBgn0033846:chr2L,1737496,1737504;FBgn0005630:chr2L,1737498,1737508	0.825548929086786	1.15608e+07	0.180927182888459
FBgn0265298	SC35	SGs	SGs_01_early	nonTF	2	FBgn0023076	Clk	nonClass	nonClass	3	1	FBgn0029711:chr2L,12433601,12433611;FBgn0041092:chr2L,12433601,12433612;FBgn0263112:chr2L,12433602,12433609;FBgn0023076:chr2L,12433602,12433610;FBgn0023094:chr2L,12433602,12433610;FBgn0002723:chr2L,12433603,12433610;FBgn0017578:chr2L,12433603,12433610;FBgn0023215:chr2L,12433603,12433610;FBgn0002723:chr2L,12433603,12433611;FBgn0023076:chr2L,12433603,12433611;FBgn0033846:chr2L,12433603,12433611;FBgn0266129:chr2L,12433603,12433611;FBgn0039740:chr2L,12433605,12433623	-0.748392776538757	7.15558e+08	0.236569158493391
FBgn0031832	CG9596	SGs	SGs_01_early	nonTF	1	FBgn0023076	Clk	nonClass	nonClass	3	1	FBgn0002723:chr2L,6562435,6562442;FBgn0017578:chr2L,6562435,6562442;FBgn0023215:chr2L,6562435,6562442;FBgn0023076:chr2L,6562435,6562443;FBgn0023094:chr2L,6562435,6562443;FBgn0023094:chr2L,6562435,6562444;FBgn0041092:chr2L,6562435,6562444;FBgn0264075:chr2L,6562435,6562444;FBgn0266411:chr2L,6562435,6562444;FBgn0262139:chr2L,6562435,6562445;FBgn0264075:chr2L,6562435,6562445;FBgn0263112:chr2L,6562436,6562443;FBgn0032940:chr2L,6562436,6562444;FBgn0039509:chr2L,6562436,6562444;FBgn0266411:chr2L,6562436,6562444;FBgn0002609:chr2L,6562436,6562445;FBgn0002734:chr2L,6562436,6562445;FBgn0029711:chr2L,6562437,6562444;FBgn0003964:chr2L,6562437,6562447	-0.671526264255505	0.000125565388829915	0.213949180758712
FBgn0261109	mrn	SGs	SGs_01_early	TF	1	FBgn0023076	Clk	nonClass	nonClass	3	1	FBgn0002633:chr3L,15580825,15580836;FBgn0267821:chr3L,15580826,15580837;FBgn0002723:chr3L,15580827,15580835;FBgn0023076:chr3L,15580827,15580835;FBgn0033846:chr3L,15580827,15580835;FBgn0266129:chr3L,15580827,15580835;FBgn0023076:chr3L,15580827,15580836;FBgn0041092:chr3L,15580827,15580836;FBgn0017578:chr3L,15580827,15580837;FBgn0262656:chr3L,15580827,15580837;FBgn0002723:chr3L,15580828,15580835;FBgn0017578:chr3L,15580828,15580835;FBgn0023215:chr3L,15580828,15580835;FBgn0023076:chr3L,15580828,15580836;FBgn0023094:chr3L,15580828,15580836;FBgn0000591:chr3L,15580828,15580838;FBgn0002735:chr3L,15580828,15580838;FBgn0002733:chr3L,15580829,15580837;FBgn0023076:chr3L,15580829,15580837;FBgn0032940:chr3L,15580829,15580837;FBgn0039509:chr3L,15580829,15580837;FBgn0261703:chr3L,15580829,15580837;FBgn0002609:chr3L,15580829,15580838	-0.713460618759267	2.945e+09	0.248609994632116
FBgn0030136	RpS28b	SGs	SGs_01_early	nonTF	3	FBgn0023076	Clk	nonClass	nonClass	3	1	FBgn0002723:chrX,9554665,9554673;FBgn0023076:chrX,9554665,9554673;FBgn0033846:chrX,9554665,9554673;FBgn0023094:chrX,9554666,9554675;FBgn0264075:chrX,9554666,9554675;FBgn0263112:chrX,9554667,9554674;FBgn0032940:chrX,9554667,9554675;FBgn0039509:chrX,9554667,9554675	-0.673845554942942	0.000116583865725798	0.160602636525918
FBgn0033741	CG8545	SGs	SGs_01_early	nonTF	2	FBgn0023076	Clk	nonClass	nonClass	3	2	FBgn0267821:chr2R,12468671,12468681;FBgn0002633:chr2R,12468671,12468682;FBgn0002733:chr2R,12468673,12468681;FBgn0023076:chr2R,12468673,12468681;FBgn0261703:chr2R,12468673,12468681;FBgn0023094:chr2R,12468673,12468682;FBgn0264075:chr2R,12468673,12468682;FBgn0017578:chr2R,12468673,12468683;FBgn0262656:chr2R,12468673,12468683;FBgn0023076:chr2R,12468674,12468682;FBgn0023094:chr2R,12468674,12468682;FBgn0002723:chr2R,12468675,12468682;FBgn0017578:chr2R,12468675,12468682;FBgn0023215:chr2R,12468675,12468682;FBgn0002723:chr2R,12468675,12468683;FBgn0023076:chr2R,12468675,12468683;FBgn0033846:chr2R,12468675,12468683+FBgn0005630:chr2R,12468660,12468673;FBgn0267821:chr2R,12468671,12468681;FBgn0002633:chr2R,12468671,12468682;FBgn0002733:chr2R,12468673,12468681;FBgn0023076:chr2R,12468673,12468681;FBgn0261703:chr2R,12468673,12468681;FBgn0023094:chr2R,12468673,12468682;FBgn0264075:chr2R,12468673,12468682;FBgn0017578:chr2R,12468673,12468683;FBgn0262656:chr2R,12468673,12468683;FBgn0023076:chr2R,12468674,12468682;FBgn0023094:chr2R,12468674,12468682;FBgn0002723:chr2R,12468675,12468682;FBgn0017578:chr2R,12468675,12468682;FBgn0023215:chr2R,12468675,12468682;FBgn0002723:chr2R,12468675,12468683;FBgn0023076:chr2R,12468675,12468683;FBgn0033846:chr2R,12468675,12468683	-0.70488451577176	4.04135e+09	0.206157024387898
FBgn0261286	Mat89Ba	SGs	SGs_01_early	nonTF	1	FBgn0023076	Clk	nonClass	nonClass	3	1	FBgn0002633:chr3R,16272374,16272383;FBgn0003900:chr3R,16272374,16272386;FBgn0002631:chr3R,16272375,16272385;FBgn0002631:chr3R,16272375,16272386;FBgn0003900:chr3R,16272375,16272386;FBgn0002733:chr3R,16272376,16272384;FBgn0023076:chr3R,16272376,16272384;FBgn0261703:chr3R,16272376,16272384;FBgn0023076:chr3R,16272376,16272385;FBgn0041092:chr3R,16272376,16272385;FBgn0017578:chr3R,16272376,16272386;FBgn0262656:chr3R,16272376,16272386;FBgn0023076:chr3R,16272377,16272385;FBgn0023094:chr3R,16272377,16272385;FBgn0000591:chr3R,16272377,16272387;FBgn0002735:chr3R,16272377,16272387;FBgn0002723:chr3R,16272378,16272385;FBgn0017578:chr3R,16272378,16272385;FBgn0023215:chr3R,16272378,16272385;FBgn0039733:chr3R,16272381,16272390;FBgn0267821:chr3R,16272382,16272394	-0.635152308270737	0.000371784646705251	0.147426780790671
FBgn0266083	ocm	SGs	SGs_01_early	nonTF	1	FBgn0023076	Clk	nonClass	nonClass	3	1	FBgn0002609:chr2R,24187526,24187535;FBgn0002733:chr2R,24187527,24187535;FBgn0023076:chr2R,24187527,24187535;FBgn0032940:chr2R,24187527,24187535;FBgn0039509:chr2R,24187527,24187535;FBgn0261703:chr2R,24187527,24187535;FBgn0023076:chr2R,24187527,24187536;FBgn0041092:chr2R,24187527,24187536;FBgn0023076:chr2R,24187528,24187536;FBgn0023094:chr2R,24187528,24187536;FBgn0002723:chr2R,24187529,24187536;FBgn0017578:chr2R,24187529,24187536;FBgn0023215:chr2R,24187529,24187536	-0.629869369511131	0.000430378569130486	0.155059193977465
FBgn0026196	nop5	SGs	SGs_01_early	nonTF	2	FBgn0023076	Clk	nonClass	nonClass	3	1	FBgn0002609:chr2L,6918741,6918750;FBgn0041092:chr2L,6918741,6918752;FBgn0002733:chr2L,6918742,6918750;FBgn0023076:chr2L,6918742,6918750;FBgn0032940:chr2L,6918742,6918750;FBgn0039509:chr2L,6918742,6918750;FBgn0261703:chr2L,6918742,6918750;FBgn0023076:chr2L,6918742,6918751;FBgn0041092:chr2L,6918742,6918751;FBgn0017578:chr2L,6918742,6918752;FBgn0262656:chr2L,6918742,6918752;FBgn0267821:chr2L,6918742,6918753;FBgn0023076:chr2L,6918743,6918751;FBgn0023094:chr2L,6918743,6918751;FBgn0002633:chr2L,6918743,6918754;FBgn0002723:chr2L,6918744,6918751;FBgn0017578:chr2L,6918744,6918751;FBgn0023215:chr2L,6918744,6918751;FBgn0002723:chr2L,6918744,6918752;FBgn0023076:chr2L,6918744,6918752;FBgn0033846:chr2L,6918744,6918752;FBgn0266129:chr2L,6918744,6918752	-0.69626341056729	5.49506e+09	0.197451143418233
FBgn0037051	CG10565	SGs	SGs_01_early	TF	2	FBgn0023076	Clk	nonClass	nonClass	3	1	FBgn0000591:chr3L,21135592,21135602;FBgn0003900:chr3L,21135592,21135603;FBgn0023076:chr3L,21135593,21135601;FBgn0261703:chr3L,21135593,21135601;FBgn0023076:chr3L,21135593,21135602;FBgn0041092:chr3L,21135593,21135602;FBgn0017578:chr3L,21135593,21135603;FBgn0262656:chr3L,21135593,21135603;FBgn0002723:chr3L,21135594,21135601;FBgn0017578:chr3L,21135594,21135601;FBgn0023215:chr3L,21135594,21135601;FBgn0023076:chr3L,21135594,21135602;FBgn0023094:chr3L,21135594,21135602;FBgn0023094:chr3L,21135594,21135603;FBgn0264075:chr3L,21135594,21135603;FBgn0000591:chr3L,21135594,21135604;FBgn0002735:chr3L,21135594,21135604;FBgn0002733:chr3L,21135595,21135603;FBgn0023076:chr3L,21135595,21135603;FBgn0032940:chr3L,21135595,21135603;FBgn0039509:chr3L,21135595,21135603;FBgn0261703:chr3L,21135595,21135603;FBgn0002609:chr3L,21135595,21135604	-0.7093238170325	3.43544e+09	0.247570054637074
FBgn0037686	RpL34b	SGs	SGs_01_early	nonTF	3	FBgn0023076	Clk	nonClass	nonClass	3	6	FBgn0267821:chr3R,9401181,9401192;FBgn0023076:chr3R,9401182,9401191;FBgn0041092:chr3R,9401182,9401191;FBgn0017578:chr3R,9401182,9401192;FBgn0262656:chr3R,9401182,9401192;FBgn0002723:chr3R,9401183,9401190;FBgn0017578:chr3R,9401183,9401190;FBgn0023215:chr3R,9401183,9401190;FBgn0023076:chr3R,9401183,9401191;FBgn0023094:chr3R,9401183,9401191;FBgn0002723:chr3R,9401184,9401192;FBgn0023076:chr3R,9401184,9401192;FBgn0033846:chr3R,9401184,9401192+FBgn0038852:chr3R,9401176,9401184;FBgn0267821:chr3R,9401181,9401192;FBgn0023076:chr3R,9401182,9401191;FBgn0041092:chr3R,9401182,9401191;FBgn0017578:chr3R,9401182,9401192;FBgn0262656:chr3R,9401182,9401192;FBgn0002723:chr3R,9401183,9401190;FBgn0017578:chr3R,9401183,9401190;FBgn0023215:chr3R,9401183,9401190;FBgn0023076:chr3R,9401183,9401191;FBgn0023094:chr3R,9401183,9401191;FBgn0002723:chr3R,9401184,9401192;FBgn0023076:chr3R,9401184,9401192;FBgn0033846:chr3R,9401184,9401192+FBgn0000577:chr3R,9401174,9401182;FBgn0004854:chr3R,9401174,9401182;FBgn0024184:chr3R,9401174,9401182;FBgn0001269:chr3R,9401174,9401183;FBgn0004854:chr3R,9401174,9401183;FBgn0011758:chr3R,9401174,9401183;FBgn0026411:chr3R,9401174,9401183;FBgn0003944:chr3R,9401175,9401182;FBgn0024321:chr3R,9401175,9401182;FBgn0264005:chr3R,9401175,9401182;FBgn0038852:chr3R,9401176,9401184;FBgn0267821:chr3R,9401181,9401192;FBgn0023076:chr3R,9401182,9401191;FBgn0041092:chr3R,9401182,9401191;FBgn0017578:chr3R,9401182,9401192;FBgn0262656:chr3R,9401182,9401192+FBgn0001269:chr3R,9401174,9401183;FBgn0004854:chr3R,9401174,9401183;FBgn0011758:chr3R,9401174,9401183;FBgn0026411:chr3R,9401174,9401183;FBgn0038852:chr3R,9401176,9401184;FBgn0267821:chr3R,9401181,9401192;FBgn0023076:chr3R,9401182,9401191;FBgn0041092:chr3R,9401182,9401191;FBgn0017578:chr3R,9401182,9401192;FBgn0262656:chr3R,9401182,9401192;FBgn0002723:chr3R,9401183,9401190;FBgn0017578:chr3R,9401183,9401190;FBgn0023215:chr3R,9401183,9401190;FBgn0023076:chr3R,9401183,9401191;FBgn0023094:chr3R,9401183,9401191;FBgn0002723:chr3R,9401184,9401192;FBgn0023076:chr3R,9401184,9401192;FBgn0033846:chr3R,9401184,9401192+FBgn0000577:chr3R,9401174,9401182;FBgn0004854:chr3R,9401174,9401182;FBgn0024184:chr3R,9401174,9401182;FBgn0001269:chr3R,9401174,9401183;FBgn0004854:chr3R,9401174,9401183;FBgn0011758:chr3R,9401174,9401183;FBgn0026411:chr3R,9401174,9401183;FBgn0003944:chr3R,9401175,9401182;FBgn0024321:chr3R,9401175,9401182;FBgn0264005:chr3R,9401175,9401182;FBgn0038852:chr3R,9401176,9401184;FBgn0267821:chr3R,9401181,9401192;FBgn0023076:chr3R,9401182,9401191;FBgn0041092:chr3R,9401182,9401191;FBgn0017578:chr3R,9401182,9401192;FBgn0262656:chr3R,9401182,9401192;FBgn0002723:chr3R,9401183,9401190;FBgn0017578:chr3R,9401183,9401190;FBgn0023215:chr3R,9401183,9401190;FBgn0023076:chr3R,9401183,9401191;FBgn0023094:chr3R,9401183,9401191+FBgn0000577:chr3R,9401174,9401182;FBgn0004854:chr3R,9401174,9401182;FBgn0024184:chr3R,9401174,9401182;FBgn0001269:chr3R,9401174,9401183;FBgn0004854:chr3R,9401174,9401183;FBgn0011758:chr3R,9401174,9401183;FBgn0026411:chr3R,9401174,9401183;FBgn0003944:chr3R,9401175,9401182;FBgn0024321:chr3R,9401175,9401182;FBgn0264005:chr3R,9401175,9401182;FBgn0038852:chr3R,9401176,9401184;FBgn0267821:chr3R,9401181,9401192;FBgn0023076:chr3R,9401182,9401191;FBgn0041092:chr3R,9401182,9401191;FBgn0017578:chr3R,9401182,9401192;FBgn0262656:chr3R,9401182,9401192;FBgn0002723:chr3R,9401183,9401190;FBgn0017578:chr3R,9401183,9401190;FBgn0023215:chr3R,9401183,9401190;FBgn0023076:chr3R,9401183,9401191;FBgn0023094:chr3R,9401183,9401191;FBgn0002723:chr3R,9401184,9401192;FBgn0023076:chr3R,9401184,9401192;FBgn0033846:chr3R,9401184,9401192	-0.67264561766015	0.00012115714836813	0.1639334749076
FBgn0261596	RpS24	SGs	SGs_01_early	nonTF	3	FBgn0023076	Clk	nonClass	nonClass	3	2	FBgn0027788:chr2R,22641228,22641245;FBgn0002723:chr2R,22641230,22641238;FBgn0023076:chr2R,22641230,22641238;FBgn0033846:chr2R,22641230,22641238;FBgn0017578:chr2R,22641230,22641240;FBgn0262656:chr2R,22641230,22641240;FBgn0041092:chr2R,22641230,22641241;FBgn0002723:chr2R,22641231,22641238;FBgn0017578:chr2R,22641231,22641238;FBgn0023215:chr2R,22641231,22641238;FBgn0023076:chr2R,22641231,22641239;FBgn0023094:chr2R,22641231,22641239;FBgn0002633:chr2R,22641231,22641242;FBgn0002723:chr2R,22641232,22641240;FBgn0023076:chr2R,22641232,22641240;FBgn0033846:chr2R,22641232,22641240;FBgn0266129:chr2R,22641232,22641240;FBgn0000459:chr2R,22641235,22641248+FBgn0027788:chr2R,22641228,22641245;FBgn0002723:chr2R,22641230,22641238;FBgn0023076:chr2R,22641230,22641238;FBgn0033846:chr2R,22641230,22641238;FBgn0017578:chr2R,22641230,22641240;FBgn0262656:chr2R,22641230,22641240;FBgn0041092:chr2R,22641230,22641241;FBgn0002723:chr2R,22641231,22641238;FBgn0017578:chr2R,22641231,22641238;FBgn0023215:chr2R,22641231,22641238;FBgn0023076:chr2R,22641231,22641239;FBgn0023094:chr2R,22641231,22641239;FBgn0002633:chr2R,22641231,22641242;FBgn0002723:chr2R,22641232,22641240;FBgn0023076:chr2R,22641232,22641240;FBgn0033846:chr2R,22641232,22641240;FBgn0266129:chr2R,22641232,22641240;FBgn0000459:chr2R,22641235,22641248;FBgn0039733:chr2R,22641242,22641251	-0.781196652715587	1.51592e+08	0.268137868564164
FBgn0011824	CG4038	SGs	SGs_01_early	nonTF	2	FBgn0023076	Clk	nonClass	nonClass	3	1	FBgn0015904:chr2R,21097256,21097264;FBgn0002735:chr2R,21097259,21097269;FBgn0267821:chr2R,21097259,21097270;FBgn0023076:chr2R,21097260,21097269;FBgn0041092:chr2R,21097260,21097269;FBgn0017578:chr2R,21097260,21097270;FBgn0262656:chr2R,21097260,21097270;FBgn0002723:chr2R,21097261,21097268;FBgn0017578:chr2R,21097261,21097268;FBgn0023215:chr2R,21097261,21097268;FBgn0023076:chr2R,21097261,21097269;FBgn0023094:chr2R,21097261,21097269;FBgn0002733:chr2R,21097262,21097270;FBgn0023076:chr2R,21097262,21097270;FBgn0261703:chr2R,21097262,21097270	-0.701686702301219	4.53485e+08	0.156014892321735
FBgn0038964	Nop56	SGs	SGs_01_early	nonTF	2	FBgn0023076	Clk	nonClass	nonClass	3	3	FBgn0260632:chr3R,22421025,22421035;FBgn0003430:chr3R,22421025,22421036;FBgn0260632:chr3R,22421025,22421036;FBgn0000591:chr3R,22421029,22421041;FBgn0002633:chr3R,22421030,22421041;FBgn0010109:chr3R,22421031,22421041;FBgn0267821:chr3R,22421031,22421042;FBgn0002723:chr3R,22421032,22421040;FBgn0023076:chr3R,22421032,22421040;FBgn0033846:chr3R,22421032,22421040;FBgn0261703:chr3R,22421032,22421040;FBgn0023076:chr3R,22421032,22421041;FBgn0041092:chr3R,22421032,22421041;FBgn0017578:chr3R,22421032,22421042;FBgn0029711:chr3R,22421032,22421042;FBgn0262656:chr3R,22421032,22421042;FBgn0041092:chr3R,22421032,22421043;FBgn0002723:chr3R,22421033,22421040;FBgn0017578:chr3R,22421033,22421040;FBgn0023215:chr3R,22421033,22421040;FBgn0023076:chr3R,22421033,22421041;FBgn0023094:chr3R,22421033,22421041;FBgn0023094:chr3R,22421033,22421042;FBgn0264075:chr3R,22421033,22421042;FBgn0002735:chr3R,22421033,22421043;FBgn0002733:chr3R,22421034,22421042;FBgn0023076:chr3R,22421034,22421042;FBgn0032940:chr3R,22421034,22421042;FBgn0039509:chr3R,22421034,22421042;FBgn0261703:chr3R,22421034,22421042;FBgn0002609:chr3R,22421034,22421043+FBgn0004892:chr3R,22421016,22421030;FBgn0260632:chr3R,22421025,22421035;FBgn0003430:chr3R,22421025,22421036;FBgn0260632:chr3R,22421025,22421036;FBgn0000591:chr3R,22421029,22421041;FBgn0002633:chr3R,22421030,22421041;FBgn0010109:chr3R,22421031,22421041;FBgn0267821:chr3R,22421031,22421042;FBgn0002723:chr3R,22421032,22421040;FBgn0023076:chr3R,22421032,22421040;FBgn0033846:chr3R,22421032,22421040;FBgn0261703:chr3R,22421032,22421040;FBgn0023076:chr3R,22421032,22421041;FBgn0041092:chr3R,22421032,22421041;FBgn0017578:chr3R,22421032,22421042;FBgn0029711:chr3R,22421032,22421042;FBgn0262656:chr3R,22421032,22421042;FBgn0041092:chr3R,22421032,22421043;FBgn0002723:chr3R,22421033,22421040;FBgn0017578:chr3R,22421033,22421040;FBgn0023215:chr3R,22421033,22421040;FBgn0023076:chr3R,22421033,22421041;FBgn0023094:chr3R,22421033,22421041;FBgn0023094:chr3R,22421033,22421042;FBgn0264075:chr3R,22421033,22421042;FBgn0002735:chr3R,22421033,22421043;FBgn0002733:chr3R,22421034,22421042;FBgn0023076:chr3R,22421034,22421042;FBgn0032940:chr3R,22421034,22421042;FBgn0039509:chr3R,22421034,22421042;FBgn0261703:chr3R,22421034,22421042;FBgn0002609:chr3R,22421034,22421043+FBgn0002985:chr3R,22421016,22421027;FBgn0004892:chr3R,22421016,22421030;FBgn0260632:chr3R,22421025,22421035;FBgn0003430:chr3R,22421025,22421036;FBgn0260632:chr3R,22421025,22421036;FBgn0000591:chr3R,22421029,22421041;FBgn0002633:chr3R,22421030,22421041;FBgn0010109:chr3R,22421031,22421041;FBgn0267821:chr3R,22421031,22421042;FBgn0002723:chr3R,22421032,22421040;FBgn0023076:chr3R,22421032,22421040;FBgn0033846:chr3R,22421032,22421040;FBgn0261703:chr3R,22421032,22421040;FBgn0023076:chr3R,22421032,22421041;FBgn0041092:chr3R,22421032,22421041;FBgn0017578:chr3R,22421032,22421042;FBgn0029711:chr3R,22421032,22421042;FBgn0262656:chr3R,22421032,22421042;FBgn0041092:chr3R,22421032,22421043;FBgn0002723:chr3R,22421033,22421040;FBgn0017578:chr3R,22421033,22421040;FBgn0023215:chr3R,22421033,22421040;FBgn0023076:chr3R,22421033,22421041;FBgn0023094:chr3R,22421033,22421041;FBgn0023094:chr3R,22421033,22421042;FBgn0264075:chr3R,22421033,22421042;FBgn0002735:chr3R,22421033,22421043;FBgn0002733:chr3R,22421034,22421042;FBgn0023076:chr3R,22421034,22421042;FBgn0032940:chr3R,22421034,22421042;FBgn0039509:chr3R,22421034,22421042;FBgn0261703:chr3R,22421034,22421042;FBgn0002609:chr3R,22421034,22421043	-0.688996836800658	7.06268e+09	0.165549036235152
FBgn0028744	CG5033	SGs	SGs_01_early	nonTF	2	FBgn0023076	Clk	nonClass	nonClass	3	1	FBgn0039733:chr2R,17789705,17789714;FBgn0000591:chr2R,17789708,17789718;FBgn0002735:chr2R,17789708,17789718;FBgn0003900:chr2R,17789708,17789719;FBgn0023076:chr2R,17789709,17789718;FBgn0041092:chr2R,17789709,17789718;FBgn0017578:chr2R,17789709,17789719;FBgn0262656:chr2R,17789709,17789719;FBgn0003900:chr2R,17789709,17789720;FBgn0267821:chr2R,17789709,17789720;FBgn0002723:chr2R,17789710,17789717;FBgn0017578:chr2R,17789710,17789717;FBgn0023215:chr2R,17789710,17789717;FBgn0023076:chr2R,17789710,17789718;FBgn0023094:chr2R,17789710,17789718;FBgn0002733:chr2R,17789711,17789719;FBgn0023076:chr2R,17789711,17789719;FBgn0261703:chr2R,17789711,17789719;FBgn0267821:chr2R,17789711,17789721	-0.670514896605742	0.000129669517434864	0.183066842576053
FBgn0029512	Aos1	SGs	SGs_01_early	nonTF	2	FBgn0023076	Clk	nonClass	nonClass	3	3	FBgn0000560:chr3R,12433344,12433357;FBgn0002609:chr3R,12433351,12433360;FBgn0002631:chr3R,12433351,12433361;FBgn0002631:chr3R,12433351,12433362;FBgn0010109:chr3R,12433351,12433362;FBgn0002733:chr3R,12433352,12433360;FBgn0023076:chr3R,12433352,12433360;FBgn0032940:chr3R,12433352,12433360;FBgn0039509:chr3R,12433352,12433360;FBgn0261703:chr3R,12433352,12433360;FBgn0023076:chr3R,12433352,12433361;FBgn0023094:chr3R,12433352,12433361;FBgn0041092:chr3R,12433352,12433361;FBgn0264075:chr3R,12433352,12433361;FBgn0001168:chr3R,12433352,12433362;FBgn0017578:chr3R,12433352,12433362;FBgn0262656:chr3R,12433352,12433362;FBgn0002631:chr3R,12433352,12433363;FBgn0010109:chr3R,12433352,12433363;FBgn0267821:chr3R,12433352,12433363;FBgn0023076:chr3R,12433353,12433362;FBgn0023094:chr3R,12433353,12433362;FBgn0041092:chr3R,12433353,12433362;FBgn0264075:chr3R,12433353,12433362;FBgn0266411:chr3R,12433353,12433362;FBgn0000591:chr3R,12433353,12433363;FBgn0002631:chr3R,12433353,12433363;FBgn0002735:chr3R,12433353,12433363;FBgn0010109:chr3R,12433353,12433363;FBgn0262139:chr3R,12433353,12433363;FBgn0264075:chr3R,12433353,12433363;FBgn0002633:chr3R,12433353,12433364;FBgn0002723:chr3R,12433354,12433362;FBgn0002733:chr3R,12433354,12433362;FBgn0023076:chr3R,12433354,12433362;FBgn0032940:chr3R,12433354,12433362;FBgn0033846:chr3R,12433354,12433362;FBgn0039509:chr3R,12433354,12433362;FBgn0261703:chr3R,12433354,12433362;FBgn0002609:chr3R,12433354,12433363;FBgn0002734:chr3R,12433354,12433363;FBgn0002735:chr3R,12433355,12433362;FBgn0267033:chr3R,12433355,12433362;FBgn0002633:chr3R,12433355,12433364+FBgn0000560:chr3R,12433344,12433357;FBgn0002609:chr3R,12433351,12433360;FBgn0002631:chr3R,12433351,12433361;FBgn0002631:chr3R,12433351,12433362;FBgn0010109:chr3R,12433351,12433362;FBgn0002733:chr3R,12433352,12433360;FBgn0023076:chr3R,12433352,12433360;FBgn0032940:chr3R,12433352,12433360;FBgn0039509:chr3R,12433352,12433360;FBgn0261703:chr3R,12433352,12433360;FBgn0023076:chr3R,12433352,12433361;FBgn0023094:chr3R,12433352,12433361;FBgn0041092:chr3R,12433352,12433361;FBgn0264075:chr3R,12433352,12433361;FBgn0001168:chr3R,12433352,12433362;FBgn0017578:chr3R,12433352,12433362;FBgn0262656:chr3R,12433352,12433362;FBgn0002631:chr3R,12433352,12433363;FBgn0010109:chr3R,12433352,12433363;FBgn0267821:chr3R,12433352,12433363;FBgn0023076:chr3R,12433353,12433362;FBgn0023094:chr3R,12433353,12433362;FBgn0041092:chr3R,12433353,12433362;FBgn0264075:chr3R,12433353,12433362;FBgn0266411:chr3R,12433353,12433362;FBgn0000591:chr3R,12433353,12433363;FBgn0002631:chr3R,12433353,12433363;FBgn0002735:chr3R,12433353,12433363;FBgn0010109:chr3R,12433353,12433363;FBgn0262139:chr3R,12433353,12433363;FBgn0264075:chr3R,12433353,12433363;FBgn0002633:chr3R,12433353,12433364;FBgn0002723:chr3R,12433354,12433362;FBgn0002733:chr3R,12433354,12433362;FBgn0023076:chr3R,12433354,12433362;FBgn0032940:chr3R,12433354,12433362;FBgn0033846:chr3R,12433354,12433362;FBgn0039509:chr3R,12433354,12433362;FBgn0261703:chr3R,12433354,12433362;FBgn0002609:chr3R,12433354,12433363;FBgn0002734:chr3R,12433354,12433363;FBgn0002735:chr3R,12433355,12433362;FBgn0267033:chr3R,12433355,12433362;FBgn0002633:chr3R,12433355,12433364;FBgn0041092:chr3R,12433359,12433368;FBgn0002631:chr3R,12433359,12433369+FBgn0002609:chr3R,12433351,12433360;FBgn0002631:chr3R,12433351,12433361;FBgn0002631:chr3R,12433351,12433362;FBgn0010109:chr3R,12433351,12433362;FBgn0002733:chr3R,12433352,12433360;FBgn0023076:chr3R,12433352,12433360;FBgn0032940:chr3R,12433352,12433360;FBgn0039509:chr3R,12433352,12433360;FBgn0261703:chr3R,12433352,12433360;FBgn0023076:chr3R,12433352,12433361;FBgn0023094:chr3R,12433352,12433361;FBgn0041092:chr3R,12433352,12433361;FBgn0264075:chr3R,12433352,12433361;FBgn0001168:chr3R,12433352,12433362;FBgn0017578:chr3R,12433352,12433362;FBgn0262656:chr3R,12433352,12433362;FBgn0002631:chr3R,12433352,12433363;FBgn0010109:chr3R,12433352,12433363;FBgn0267821:chr3R,12433352,12433363;FBgn0023076:chr3R,12433353,12433362;FBgn0023094:chr3R,12433353,12433362;FBgn0041092:chr3R,12433353,12433362;FBgn0264075:chr3R,12433353,12433362;FBgn0266411:chr3R,12433353,12433362;FBgn0000591:chr3R,12433353,12433363;FBgn0002631:chr3R,12433353,12433363;FBgn0002735:chr3R,12433353,12433363;FBgn0010109:chr3R,12433353,12433363;FBgn0262139:chr3R,12433353,12433363;FBgn0264075:chr3R,12433353,12433363;FBgn0002633:chr3R,12433353,12433364;FBgn0002723:chr3R,12433354,12433362;FBgn0002733:chr3R,12433354,12433362;FBgn0023076:chr3R,12433354,12433362;FBgn0032940:chr3R,12433354,12433362;FBgn0033846:chr3R,12433354,12433362;FBgn0039509:chr3R,12433354,12433362;FBgn0261703:chr3R,12433354,12433362;FBgn0002609:chr3R,12433354,12433363;FBgn0002734:chr3R,12433354,12433363;FBgn0002735:chr3R,12433355,12433362;FBgn0267033:chr3R,12433355,12433362;FBgn0002633:chr3R,12433355,12433364;FBgn0041092:chr3R,12433359,12433368;FBgn0002631:chr3R,12433359,12433369;FBgn0003053:chr3R,12433366,12433377	-0.732005117708673	1.42736e+09	0.211478606535795
FBgn0033479	CG2292	SGs	SGs_01_early	nonTF	3	FBgn0023076	Clk	nonClass	nonClass	3	2	FBgn0023076:chr2R,10066219,10066228;FBgn0041092:chr2R,10066219,10066228;FBgn0003513:chr2R,10066224,10066235;FBgn0264075:chr2R,10066224,10066235;FBgn0264075:chr2R,10066226,10066235;FBgn0266411:chr2R,10066226,10066235;FBgn0003513:chr2R,10066227,10066235;FBgn0264075:chr2R,10066227,10066235;FBgn0266411:chr2R,10066227,10066235;FBgn0039169:chr2R,10066229,10066244;FBgn0263239:chr2R,10066229,10066244;FBgn0034946:chr2R,10066230,10066244;FBgn0002734:chr2R,10066231,10066239;FBgn0034946:chr2R,10066231,10066242;FBgn0039169:chr2R,10066231,10066242;FBgn0261705:chr2R,10066231,10066242;FBgn0020378:chr2R,10066231,10066245;FBgn0040765:chr2R,10066231,10066245;FBgn0013469:chr2R,10066231,10066246;FBgn0020378:chr2R,10066232,10066243;FBgn0034946:chr2R,10066232,10066243;FBgn0040765:chr2R,10066232,10066243;FBgn0263239:chr2R,10066232,10066243;FBgn0261705:chr2R,10066232,10066244;FBgn0013469:chr2R,10066233,10066244;FBgn0020378:chr2R,10066233,10066244;FBgn0003499:chr2R,10066233,10066247;FBgn0000233:chr2R,10066234,10066244+FBgn0023076:chr2R,10066219,10066228;FBgn0041092:chr2R,10066219,10066228;FBgn0003513:chr2R,10066224,10066235;FBgn0264075:chr2R,10066224,10066235;FBgn0264075:chr2R,10066226,10066235;FBgn0266411:chr2R,10066226,10066235;FBgn0003513:chr2R,10066227,10066235;FBgn0264075:chr2R,10066227,10066235;FBgn0266411:chr2R,10066227,10066235	-0.440576615981385	0.0214449485879836	0.100291683268637
FBgn0039857	RpL6	SGs	SGs_01_early	nonTF	3	FBgn0023076	Clk	nonClass	nonClass	3	2	FBgn0035407:chr3R,31596155,31596168;FBgn0041092:chr3R,31596162,31596173;FBgn0267821:chr3R,31596162,31596173;FBgn0023076:chr3R,31596163,31596172;FBgn0041092:chr3R,31596163,31596172;FBgn0041092:chr3R,31596163,31596174;FBgn0002723:chr3R,31596164,31596171;FBgn0017578:chr3R,31596164,31596171;FBgn0023215:chr3R,31596164,31596171;FBgn0002723:chr3R,31596165,31596173;FBgn0023076:chr3R,31596165,31596173;FBgn0033846:chr3R,31596165,31596173+FBgn0000411:chr3R,31596152,31596162;FBgn0035407:chr3R,31596155,31596168;FBgn0041092:chr3R,31596162,31596173;FBgn0267821:chr3R,31596162,31596173;FBgn0023076:chr3R,31596163,31596172;FBgn0041092:chr3R,31596163,31596172;FBgn0041092:chr3R,31596163,31596174;FBgn0002723:chr3R,31596164,31596171;FBgn0017578:chr3R,31596164,31596171;FBgn0023215:chr3R,31596164,31596171;FBgn0002723:chr3R,31596165,31596173;FBgn0023076:chr3R,31596165,31596173;FBgn0033846:chr3R,31596165,31596173	-0.793778403535918	7.78403e+06	0.264673118079014
FBgn0036368	CG10738	SGs	SGs_03_late	nonTF	6	FBgn0023076	Clk	nonClass	nonClass	3	3	FBgn0027339:chr3L,13450827,13450838;FBgn0000591:chr3L,13450834,13450844;FBgn0001168:chr3L,13450835,13450845;FBgn0010109:chr3L,13450835,13450846;FBgn0023076:chr3L,13450836,13450845;FBgn0041092:chr3L,13450836,13450845+FBgn0086680:chr3L,13450820,13450835;FBgn0027339:chr3L,13450827,13450838;FBgn0000591:chr3L,13450834,13450844;FBgn0001168:chr3L,13450835,13450845;FBgn0010109:chr3L,13450835,13450846;FBgn0023076:chr3L,13450836,13450845;FBgn0041092:chr3L,13450836,13450845+FBgn0086680:chr3L,13450820,13450835;FBgn0003430:chr3L,13450821,13450832;FBgn0027339:chr3L,13450827,13450838;FBgn0000591:chr3L,13450834,13450844;FBgn0001168:chr3L,13450835,13450845;FBgn0010109:chr3L,13450835,13450846;FBgn0023076:chr3L,13450836,13450845;FBgn0041092:chr3L,13450836,13450845	0.724244292955478	1.94622e+09	0.171454872190742
FBgn0259200	CG42304	SGs	SGs_01_early	nonTF	3	FBgn0023076	Clk	nonClass	nonClass	3	3	FBgn0004880:chr3L,2652411,2652424;FBgn0035481:chr3L,2652411,2652424;FBgn0004880:chr3L,2652412,2652425;FBgn0000591:chr3L,2652419,2652430;FBgn0002633:chr3L,2652420,2652431;FBgn0000591:chr3L,2652421,2652431;FBgn0002631:chr3L,2652421,2652431;FBgn0038418:chr3L,2652423,2652448;FBgn0023076:chr3L,2652424,2652432;FBgn0261703:chr3L,2652424,2652432+FBgn0004880:chr3L,2652411,2652424;FBgn0035481:chr3L,2652411,2652424;FBgn0004880:chr3L,2652412,2652423;FBgn0004880:chr3L,2652412,2652425;FBgn0000591:chr3L,2652419,2652430;FBgn0002633:chr3L,2652420,2652431;FBgn0000591:chr3L,2652421,2652431;FBgn0002631:chr3L,2652421,2652431;FBgn0038418:chr3L,2652423,2652448;FBgn0023076:chr3L,2652424,2652432;FBgn0261703:chr3L,2652424,2652432+FBgn0004880:chr3L,2652412,2652425;FBgn0000591:chr3L,2652419,2652430;FBgn0002633:chr3L,2652420,2652431;FBgn0000591:chr3L,2652421,2652431;FBgn0002631:chr3L,2652421,2652431;FBgn0038418:chr3L,2652423,2652448;FBgn0023076:chr3L,2652424,2652432;FBgn0261703:chr3L,2652424,2652432	-0.524825654906887	0.00494430972801928	0.118273655323517
FBgn0034654	CG10306	SGs	SGs_01_early	nonTF	3	FBgn0023076	Clk	nonClass	nonClass	3	1	FBgn0023076:chr2R,21685383,21685391;FBgn0023094:chr2R,21685383,21685391;FBgn0035625:chr2R,21685390,21685402	-0.691606344986312	6.45927e+09	0.206989763290317
FBgn0027081	Aats-thr	SGs	SGs_01_early	nonTF	2	FBgn0023076	Clk	nonClass	nonClass	3	2	FBgn0027788:chr2L,12104111,12104128;FBgn0002633:chr2L,12104114,12104123;FBgn0000591:chr2L,12104115,12104123;FBgn0002609:chr2L,12104115,12104123;FBgn0002734:chr2L,12104115,12104123;FBgn0002609:chr2L,12104115,12104124;FBgn0002734:chr2L,12104115,12104124;FBgn0000591:chr2L,12104115,12104125;FBgn0002631:chr2L,12104115,12104125;FBgn0002735:chr2L,12104115,12104125;FBgn0010109:chr2L,12104115,12104125;FBgn0002631:chr2L,12104115,12104126;FBgn0010109:chr2L,12104115,12104126;FBgn0267821:chr2L,12104115,12104126;FBgn0002735:chr2L,12104116,12104123;FBgn0267033:chr2L,12104116,12104123;FBgn0002723:chr2L,12104116,12104124;FBgn0002733:chr2L,12104116,12104124;FBgn0023076:chr2L,12104116,12104124;FBgn0032940:chr2L,12104116,12104124;FBgn0033846:chr2L,12104116,12104124;FBgn0039509:chr2L,12104116,12104124;FBgn0261703:chr2L,12104116,12104124;FBgn0023076:chr2L,12104116,12104125;FBgn0041092:chr2L,12104116,12104125;FBgn0264075:chr2L,12104116,12104125;FBgn0266411:chr2L,12104116,12104125;FBgn0023076:chr2L,12104117,12104125;FBgn0023094:chr2L,12104117,12104125;FBgn0041092:chr2L,12104117,12104126;FBgn0002723:chr2L,12104118,12104125;FBgn0017578:chr2L,12104118,12104125;FBgn0023215:chr2L,12104118,12104125;FBgn0002723:chr2L,12104118,12104126;FBgn0023076:chr2L,12104118,12104126;FBgn0033846:chr2L,12104118,12104126+FBgn0027788:chr2L,12104111,12104128;FBgn0002633:chr2L,12104114,12104123;FBgn0000591:chr2L,12104115,12104123;FBgn0002609:chr2L,12104115,12104123;FBgn0002734:chr2L,12104115,12104123;FBgn0002609:chr2L,12104115,12104124;FBgn0002734:chr2L,12104115,12104124;FBgn0000591:chr2L,12104115,12104125;FBgn0002631:chr2L,12104115,12104125;FBgn0002735:chr2L,12104115,12104125;FBgn0010109:chr2L,12104115,12104125;FBgn0002631:chr2L,12104115,12104126;FBgn0010109:chr2L,12104115,12104126;FBgn0267821:chr2L,12104115,12104126;FBgn0002735:chr2L,12104116,12104123;FBgn0267033:chr2L,12104116,12104123;FBgn0002723:chr2L,12104116,12104124;FBgn0002733:chr2L,12104116,12104124;FBgn0023076:chr2L,12104116,12104124;FBgn0032940:chr2L,12104116,12104124;FBgn0033846:chr2L,12104116,12104124;FBgn0039509:chr2L,12104116,12104124;FBgn0261703:chr2L,12104116,12104124;FBgn0023076:chr2L,12104116,12104125;FBgn0041092:chr2L,12104116,12104125;FBgn0264075:chr2L,12104116,12104125;FBgn0266411:chr2L,12104116,12104125;FBgn0023076:chr2L,12104117,12104125;FBgn0023094:chr2L,12104117,12104125;FBgn0041092:chr2L,12104117,12104126;FBgn0002723:chr2L,12104118,12104125;FBgn0017578:chr2L,12104118,12104125;FBgn0023215:chr2L,12104118,12104125;FBgn0002723:chr2L,12104118,12104126;FBgn0023076:chr2L,12104118,12104126;FBgn0033846:chr2L,12104118,12104126;FBgn0005630:chr2L,12104127,12104142	-0.787639378838173	1.08355e+08	0.219852325034415
FBgn0027086	Aats-ile	SGs	SGs_01_early	nonTF	2	FBgn0023076	Clk	nonClass	nonClass	3	1	FBgn0041092:chr3L,22289286,22289295;FBgn0264075:chr3L,22289286,22289295;FBgn0002734:chr3L,22289287,22289296;FBgn0001168:chr3L,22289290,22289300;FBgn0031573:chr3L,22289290,22289315;FBgn0023076:chr3L,22289291,22289300;FBgn0041092:chr3L,22289291,22289300;FBgn0003499:chr3L,22289291,22289305	-0.737349538664279	1.14585e+09	0.234267917731195
FBgn0033731	Cpr49Ah	SGs	SGs_03_late	nonTF	7	FBgn0023076	Clk	nonClass	nonClass	3	1	FBgn0023076:chr2R,12413863,12413872;FBgn0041092:chr2R,12413863,12413872;FBgn0035481:chr2R,12413870,12413881;FBgn0004880:chr2R,12413870,12413883;FBgn0035481:chr2R,12413870,12413883;FBgn0004880:chr2R,12413871,12413882	0.541776473995713	0.00351336144959148	0.114317303799034
FBgn0022288	l209851	SGs	SGs_01_early	nonTF	2	FBgn0023076	Clk	nonClass	nonClass	3	1	FBgn0041092:chr2R,5755353,5755364;FBgn0267821:chr2R,5755353,5755364;FBgn0002723:chr2R,5755354,5755362;FBgn0023076:chr2R,5755354,5755362;FBgn0033846:chr2R,5755354,5755362;FBgn0003900:chr2R,5755354,5755365;FBgn0002723:chr2R,5755355,5755362;FBgn0017578:chr2R,5755355,5755362;FBgn0023215:chr2R,5755355,5755362;FBgn0023076:chr2R,5755355,5755364;FBgn0041092:chr2R,5755355,5755364;FBgn0002723:chr2R,5755356,5755364;FBgn0023076:chr2R,5755356,5755364;FBgn0033846:chr2R,5755356,5755364;FBgn0266129:chr2R,5755356,5755364	-0.739772587365596	1.03544e+09	0.220589460908304
FBgn0032929	Mcm10	SGs	SGs_01_early	nonTF	2	FBgn0023076	Clk	nonClass	nonClass	3	2	FBgn0041092:chr2L,21180435,21180446;FBgn0002723:chr2L,21180436,21180444;FBgn0023076:chr2L,21180436,21180444;FBgn0033846:chr2L,21180436,21180444;FBgn0017578:chr2L,21180436,21180446;FBgn0262656:chr2L,21180436,21180446;FBgn0002723:chr2L,21180437,21180444;FBgn0017578:chr2L,21180437,21180444;FBgn0023215:chr2L,21180437,21180444;FBgn0023076:chr2L,21180437,21180445;FBgn0023094:chr2L,21180437,21180445;FBgn0023076:chr2L,21180438,21180446;FBgn0261703:chr2L,21180438,21180446+FBgn0002723:chr2L,21179999,21180006;FBgn0017578:chr2L,21179999,21180006;FBgn0023215:chr2L,21179999,21180006;FBgn0023076:chr2L,21179999,21180007;FBgn0023094:chr2L,21179999,21180007;FBgn0263112:chr2L,21180000,21180007	-0.510782894406496	0.00647829333081569	0.100293271807956
FBgn0085407	Pvf3	SGs	SGs_03_late	nonTF	6	FBgn0023076	Clk	nonClass	nonClass	3	1	FBgn0041092:chr2L,7133886,7133897;FBgn0023076:chr2L,7133887,7133896;FBgn0041092:chr2L,7133887,7133896;FBgn0002733:chr2L,7133891,7133899	0.876285827094587	210242	0.230927372313387
FBgn0036815	HipHop	SGs	SGs_01_early	nonTF	2	FBgn0023076	Clk	nonClass	nonClass	3	3	FBgn0002633:chr3L,18820479,18820490;FBgn0023076:chr3L,18820481,18820490;FBgn0041092:chr3L,18820481,18820490;FBgn0001168:chr3L,18820481,18820491;FBgn0000591:chr3L,18820482,18820492;FBgn0002735:chr3L,18820482,18820492;FBgn0011655:chr3L,18820482,18820493;FBgn0002609:chr3L,18820483,18820492;FBgn0002735:chr3L,18820484,18820491;FBgn0000591:chr3L,18820484,18820492;FBgn0267337:chr3L,18820484,18820509+FBgn0002633:chr3L,18820479,18820490;FBgn0023076:chr3L,18820481,18820490;FBgn0041092:chr3L,18820481,18820490;FBgn0001168:chr3L,18820481,18820491;FBgn0000591:chr3L,18820482,18820492;FBgn0002735:chr3L,18820482,18820492;FBgn0011655:chr3L,18820482,18820493;FBgn0002609:chr3L,18820483,18820492;FBgn0002735:chr3L,18820484,18820491;FBgn0000591:chr3L,18820484,18820492;FBgn0267337:chr3L,18820484,18820509;FBgn0027339:chr3L,18820490,18820505+FBgn0002633:chr3L,18820479,18820490;FBgn0023076:chr3L,18820481,18820490;FBgn0041092:chr3L,18820481,18820490;FBgn0001168:chr3L,18820481,18820491;FBgn0000591:chr3L,18820482,18820492;FBgn0002735:chr3L,18820482,18820492;FBgn0011655:chr3L,18820482,18820493;FBgn0002609:chr3L,18820483,18820492;FBgn0002735:chr3L,18820484,18820491;FBgn0000591:chr3L,18820484,18820492;FBgn0267337:chr3L,18820484,18820509;FBgn0027339:chr3L,18820490,18820505;FBgn0010768:chr3L,18820493,18820508;FBgn0262636:chr3L,18820494,18820509;FBgn0036900:chr3L,18820496,18820510;FBgn0035160:chr3L,18820501,18820512	-0.67280254850989	0.000120550177249686	0.172632391144269
FBgn0032877	CG2617	SGs	SGs_01_early	nonTF	1	FBgn0263240	Coop	nonClass	nonClass	1	1	FBgn0263240:chr2L,20682901,20682909	0.645813688963647	0.000274415696096396	0.16605485986745
FBgn0039713	RpS8	SGs	SGs_01_early	nonTF	3	FBgn0263240	Coop	nonClass	nonClass	1	2	FBgn0005659:chr3R,29861219,29861228;FBgn0263240:chr3R,29861220,29861228;FBgn0004102:chr3R,29861223,29861231;FBgn0004102:chr3R,29861224,29861231;FBgn0024250:chr3R,29861227,29861241;FBgn0000591:chr3R,29861232,29861240;FBgn0002609:chr3R,29861232,29861240;FBgn0002734:chr3R,29861232,29861240;FBgn0002735:chr3R,29861233,29861240;FBgn0035407:chr3R,29861234,29861247+FBgn0005659:chr3R,29861219,29861228;FBgn0263240:chr3R,29861220,29861228;FBgn0004102:chr3R,29861223,29861231;FBgn0004102:chr3R,29861224,29861231;FBgn0024250:chr3R,29861227,29861241	0.589869008498906	0.00120241028297364	0.135986840833102
FBgn0002783	mor	SGs	SGs_01_early	nonTF	1	FBgn0263240	Coop	nonClass	nonClass	1	2	FBgn0037446:chr3R,15972466,15972476;FBgn0000210:chr3R,15972469,15972477;FBgn0000567:chr3R,15972474,15972485;FBgn0263240:chr3R,15972475,15972483+FBgn0035824:chr3R,15972465,15972475;FBgn0037446:chr3R,15972466,15972476;FBgn0000210:chr3R,15972469,15972477;FBgn0000567:chr3R,15972474,15972485;FBgn0263240:chr3R,15972475,15972483	0.769515385184853	2.71096e+08	0.290023719021185
FBgn0038146	CG9799	SGs	SGs_01_early	nonTF	1	FBgn0263240	Coop	nonClass	nonClass	1	1	FBgn0263240:chr3R,13388346,13388354	0.513484421449763	0.00615548023132454	0.114238817725108
FBgn0031872	ihog	SGs	SGs_01_early	nonTF	3	FBgn0263240	Coop	nonClass	nonClass	1	1	FBgn0000567:chr2L,6948343,6948354;FBgn0263240:chr2L,6948344,6948352;FBgn0039225:chr2L,6948345,6948356	0.615739186883945	0.000628514266382874	0.135003735555923
FBgn0023177	Pp4-19C	SGs	SGs_01_early	nonTF	1	FBgn0263240	Coop	nonClass	nonClass	1	2	FBgn0263240:chrX,20422856,20422864;FBgn0000567:chrX,20422856,20422866;FBgn0035997:chrX,20422859,20422874;FBgn0002521:chrX,20422861,20422873+FBgn0263240:chrX,20422856,20422864;FBgn0000567:chrX,20422856,20422866;FBgn0035997:chrX,20422859,20422874;FBgn0002521:chrX,20422861,20422873;FBgn0011648:chrX,20422868,20422882	0.590169215024009	0.00119376264515377	0.172583125305928
FBgn0037323	CG2663	SGs	SGs_03_late	nonTF	6	FBgn0263240	Coop	nonClass	nonClass	1	1	FBgn0035625:chr3R,5404223,5404240;FBgn0004618:chr3R,5404233,5404248;FBgn0263240:chr3R,5404235,5404243	-0.640240871900252	0.000322076891987437	0.119718938508454
FBgn0250732	gfzf	SGs	SGs_03_late	nonTF	3	FBgn0263240	Coop	nonClass	nonClass	1	2	FBgn0000567:chr3R,7150657,7150668;FBgn0263240:chr3R,7150658,7150666+FBgn0000567:chr3R,7150657,7150668;FBgn0263240:chr3R,7150658,7150666;FBgn0001078:chr3R,7150667,7150685	-0.666384275505505	0.000147687623541818	0.13818956090566
FBgn0014189	Hel25E	SGs	SGs_01_early	nonTF	2	FBgn0263240	Coop	nonClass	nonClass	1	2	FBgn0000097:chr2L,5541788,5541797;FBgn0039225:chr2L,5541790,5541798;FBgn0263240:chr2L,5541794,5541802;FBgn0005659:chr2L,5541794,5541803+FBgn0260632:chr2L,5541780,5541791;FBgn0000097:chr2L,5541788,5541797;FBgn0039225:chr2L,5541790,5541798;FBgn0263240:chr2L,5541794,5541802;FBgn0005659:chr2L,5541794,5541803	0.613861300939165	0.000660065805620877	0.172406789365152
FBgn0259247	laccase2	SGs	SGs_03_late	nonTF	7	FBgn0263240	Coop	nonClass	nonClass	1	1	FBgn0000576:chr2R,5413777,5413784;FBgn0003339:chr2R,5413777,5413784;FBgn0260642:chr2R,5413777,5413785;FBgn0263240:chr2R,5413783,5413791	-0.492767430935603	0.0090172537965916	0.103563162179551
FBgn0021796	Tor	SGs	SGs_01_early	nonTF	1	FBgn0263240	Coop	nonClass	nonClass	1	1	FBgn0003513:chr2L,13004829,13004840;FBgn0264075:chr2L,13004829,13004840;FBgn0263240:chr2L,13004836,13004844	0.657082992686552	0.000196555874079709	0.147290152274077
FBgn0030468	CG1622	SGs	SGs_01_early	nonTF	2	FBgn0263240	Coop	nonClass	nonClass	1	1	FBgn0263240:chrX,13297187,13297195	0.562448357811217	0.00225991963162421	0.168860020903115
FBgn0261850	Xpd	SGs	SGs_01_early	nonTF	2	FBgn0263240	Coop	nonClass	nonClass	1	4	FBgn0263240:chr2R,21171167,21171175;FBgn0005659:chr2R,21171167,21171176;FBgn0000567:chr2R,21171167,21171177;FBgn0032651:chr2R,21171173,21171184;FBgn0267821:chr2R,21171173,21171184+FBgn0005630:chr2R,21171283,21171294;FBgn0005630:chr2R,21171289,21171303;FBgn0003053:chr2R,21171299,21171306;FBgn0005660:chr2R,21171300,21171308;FBgn0263240:chr2R,21171302,21171310;FBgn0000567:chr2R,21171302,21171312+FBgn0003053:chr2R,21171299,21171306;FBgn0005660:chr2R,21171300,21171308;FBgn0263240:chr2R,21171302,21171310;FBgn0000567:chr2R,21171302,21171312;FBgn0039225:chr2R,21171303,21171314;FBgn0005660:chr2R,21171304,21171312+FBgn0005630:chr2R,21171289,21171303;FBgn0003053:chr2R,21171299,21171306;FBgn0005660:chr2R,21171300,21171308;FBgn0263240:chr2R,21171302,21171310;FBgn0000567:chr2R,21171302,21171312;FBgn0039225:chr2R,21171303,21171314;FBgn0005660:chr2R,21171304,21171312	0.435954118993019	0.0230162026945461	0.126342067109664
FBgn0052533	CG32533	SGs	SGs_01_early	nonTF	2	FBgn0263240	Coop	nonClass	nonClass	1	1	FBgn0263240:chrX,19479556,19479564;FBgn0000567:chrX,19479556,19479566	0.472142405393593	0.0128977894079092	0.128092855884807
FBgn0017579	RpL14	SGs	SGs_01_early	nonTF	3	FBgn0263240	Coop	nonClass	nonClass	1	1	FBgn0005660:chr3L,8601018,8601027;FBgn0000567:chr3L,8601019,8601026;FBgn0263240:chr3L,8601020,8601028	0.558037563841231	0.00248892437239434	0.14217007557942
FBgn0027570	Nep2	SGs	SGs_03_late	nonTF	3	FBgn0263240	Coop	nonClass	nonClass	1	1	FBgn0000567:chr3R,4731792,4731803;FBgn0263240:chr3R,4731793,4731801	-0.601511197942817	0.000904113694254387	0.132513707937678
FBgn0000556	Ef1alpha48D	SGs	SGs_01_early	nonTF	3	FBgn0263240	Coop	nonClass	nonClass	1	5	FBgn0001320:chr2R,11894144,11894154;FBgn0039225:chr2R,11894148,11894159;FBgn0005660:chr2R,11894150,11894158;FBgn0003118:chr2R,11894150,11894159;FBgn0004510:chr2R,11894150,11894159;FBgn0005660:chr2R,11894150,11894159;FBgn0000567:chr2R,11894150,11894160;FBgn0263240:chr2R,11894152,11894160;FBgn0267821:chr2R,11894154,11894175;FBgn0011655:chr2R,11894158,11894170+FBgn0039225:chr2R,11894148,11894159;FBgn0005660:chr2R,11894150,11894158;FBgn0003118:chr2R,11894150,11894159;FBgn0004510:chr2R,11894150,11894159;FBgn0005660:chr2R,11894150,11894159;FBgn0000567:chr2R,11894150,11894160;FBgn0263240:chr2R,11894152,11894160;FBgn0267821:chr2R,11894154,11894175;FBgn0011655:chr2R,11894158,11894170;FBgn0004837:chr2R,11894173,11894187+FBgn0001320:chr2R,11894144,11894154;FBgn0039225:chr2R,11894148,11894159;FBgn0005660:chr2R,11894150,11894158;FBgn0003118:chr2R,11894150,11894159;FBgn0004510:chr2R,11894150,11894159;FBgn0005660:chr2R,11894150,11894159;FBgn0000567:chr2R,11894150,11894160;FBgn0263240:chr2R,11894152,11894160+FBgn0039225:chr2R,11894148,11894159;FBgn0003118:chr2R,11894150,11894159;FBgn0004510:chr2R,11894150,11894159;FBgn0005660:chr2R,11894150,11894159;FBgn0000567:chr2R,11894150,11894160;FBgn0263240:chr2R,11894152,11894160;FBgn0267821:chr2R,11894154,11894175;FBgn0011655:chr2R,11894158,11894170+FBgn0001320:chr2R,11894144,11894154;FBgn0039225:chr2R,11894148,11894159;FBgn0005660:chr2R,11894150,11894158;FBgn0003118:chr2R,11894150,11894159;FBgn0004510:chr2R,11894150,11894159;FBgn0005660:chr2R,11894150,11894159;FBgn0000567:chr2R,11894150,11894160;FBgn0263240:chr2R,11894152,11894160;FBgn0267821:chr2R,11894154,11894175	0.618151432182161	0.000589919215217557	0.196056387918114
FBgn0022288	l209851	SGs	SGs_01_early	nonTF	2	FBgn0263240	Coop	nonClass	nonClass	1	1	FBgn0263240:chr2R,5754749,5754757	0.471222851846044	0.013098838304406	0.114004761568416
FBgn0036008	CG3408	SGs	SGs_01_early	nonTF	1	FBgn0263240	Coop	nonClass	nonClass	1	1	FBgn0263240:chr3L,9509493,9509501	0.793582428001998	7.86799e+07	0.135573214914021
FBgn0034389	Mctp	SGs	SGs_03_late	nonTF	7	FBgn0263240	Coop	nonClass	nonClass	1	1	FBgn0000567:chr2R,18771720,18771730;FBgn0263240:chr2R,18771722,18771730;FBgn0003118:chr2R,18771723,18771732;FBgn0005660:chr2R,18771723,18771732;FBgn0005660:chr2R,18771724,18771732	-0.5786577471399	0.00156668781251391	0.127944145887156
FBgn0039758	CG9737	SGs	SGs_03_late	nonTF	7	FBgn0263240	Coop	nonClass	nonClass	1	1	FBgn0000567:chr3R,30243775,30243786;FBgn0263240:chr3R,30243776,30243784;FBgn0000097:chr3R,30243777,30243786;FBgn0003118:chr3R,30243777,30243786;FBgn0004510:chr3R,30243777,30243786;FBgn0005660:chr3R,30243777,30243786;FBgn0000567:chr3R,30243778,30243786;FBgn0005660:chr3R,30243778,30243786	-0.521301133517355	0.00529690130009791	0.102720346805896
FBgn0041713	3-c	SGs	SGs_03_late	nonTF	7	FBgn0263240	Coop	nonClass	nonClass	1	3	FBgn0039225:chr2L,15035288,15035299;FBgn0005660:chr2L,15035290,15035299;FBgn0000567:chr2L,15035291,15035298;FBgn0263240:chr2L,15035292,15035300;FBgn0003028:chr2L,15035293,15035304;FBgn0005630:chr2L,15035295,15035310+FBgn0035405:chr2L,15035277,15035292;FBgn0039225:chr2L,15035288,15035299;FBgn0005660:chr2L,15035290,15035299;FBgn0000567:chr2L,15035291,15035298;FBgn0263240:chr2L,15035292,15035300;FBgn0003028:chr2L,15035293,15035304;FBgn0005630:chr2L,15035295,15035310+FBgn0039225:chr2L,15035288,15035299;FBgn0005660:chr2L,15035290,15035299;FBgn0000567:chr2L,15035291,15035298;FBgn0263240:chr2L,15035292,15035300;FBgn0003028:chr2L,15035293,15035304;FBgn0005630:chr2L,15035295,15035310;FBgn0039733:chr2L,15035300,15035309	-0.672724133523956	0.000120853131202053	0.189188360267326
FBgn0016693	Past1	SGs	SGs_03_late	nonTF	3	FBgn0263240	Coop	nonClass	nonClass	1	2	FBgn0000567:chr3R,12698347,12698354;FBgn0263240:chr3R,12698348,12698356+FBgn0040765:chr3R,12698556,12698566;FBgn0034946:chr3R,12698556,12698567;FBgn0261705:chr3R,12698556,12698567;FBgn0034946:chr3R,12698557,12698568;FBgn0040765:chr3R,12698557,12698568;FBgn0003396:chr3R,12698560,12698575;FBgn0005630:chr3R,12698561,12698569;FBgn0263240:chr3R,12698562,12698570	-0.589460402631618	0.00121426755074779	0.116101903905447
FBgn0035268	CG8001	SGs	SGs_01_early	nonTF	1	FBgn0263240	Coop	nonClass	nonClass	1	1	FBgn0003396:chr3L,1755197,1755212;FBgn0000567:chr3L,1755198,1755209;FBgn0263240:chr3L,1755199,1755207;FBgn0039225:chr3L,1755200,1755211	0.707841383925763	3.62812e+09	0.231131968535145
FBgn0044324	Chro	SGs	SGs_01_early	nonTF	1	FBgn0263240	Coop	nonClass	nonClass	1	1	FBgn0005659:chr3L,22878811,22878820;FBgn0263240:chr3L,22878812,22878820	0.801146477426642	5.15658e+07	0.250827980606231
FBgn0003124	polo	SGs	SGs_01_early	nonTF	2	FBgn0263240	Coop	nonClass	nonClass	1	1	FBgn0263240:chr3L,20310343,20310351	0.444462193512201	0.0201929688012045	0.107162440754979
FBgn0015834	Trip1	SGs	SGs_01_early	nonTF	3	FBgn0263240	Coop	nonClass	nonClass	1	3	FBgn0005630:chr2L,4967314,4967321;FBgn0263240:chr2L,4967319,4967327+FBgn0263240:chr2L,4967319,4967327;FBgn0013263:chr2L,4967322,4967332+FBgn0005630:chr2L,4967314,4967321;FBgn0263240:chr2L,4967319,4967327;FBgn0013263:chr2L,4967322,4967332	0.69712028804027	5.33228e+09	0.197411715727753
FBgn0020279	lig	SGs	SGs_01_early	nonTF	1	FBgn0263240	Coop	nonClass	nonClass	1	1	FBgn0005630:chr2R,8068865,8068880;FBgn0039225:chr2R,8068875,8068886;FBgn0005660:chr2R,8068877,8068885;FBgn0000097:chr2R,8068877,8068886;FBgn0004510:chr2R,8068877,8068886;FBgn0000567:chr2R,8068877,8068887;FBgn0263240:chr2R,8068879,8068887	0.722419142041264	2.09034e+08	0.202678682619037
FBgn0031821	KFase	SGs	SGs_03_late	nonTF	6	FBgn0263240	Coop	nonClass	nonClass	1	1	FBgn0005659:chr2L,6488469,6488478;FBgn0263240:chr2L,6488470,6488478	-0.692858154292251	6.18638e+09	0.14913775618627
FBgn0261456	hpo	SGs	SGs_01_early	nonTF	1	FBgn0263240	Coop	nonClass	nonClass	1	1	FBgn0005630:chr2R,19496434,19496445;FBgn0002521:chr2R,19496439,19496453;FBgn0263240:chr2R,19496441,19496449	0.724384942839881	1.93549e+09	0.257281971048782
FBgn0037202	Ssl1	SGs	SGs_01_early	nonTF	1	FBgn0263240	Coop	nonClass	nonClass	1	1	FBgn0005659:chr3L,22878811,22878820;FBgn0263240:chr3L,22878812,22878820	0.60230237479115	0.000886412625470482	0.170696403827854
FBgn0036155	CG6163	SGs	SGs_01_early	nonTF	1	FBgn0263240	Coop	nonClass	nonClass	1	1	FBgn0037722:chr3L,11365710,11365721;FBgn0263240:chr3L,11365716,11365724	0.827340466663142	1.02666e+07	0.144597737510792
FBgn0000100	RpLP0	SGs	SGs_01_early	nonTF	3	FBgn0263240	Coop	nonClass	nonClass	1	1	FBgn0263240:chr3L,22075287,22075295	0.43520985273167	0.0232777376167314	0.101179742392608
FBgn0052278	CG32278	SGs	SGs_03_late	nonTF	6	FBgn0263240	Coop	nonClass	nonClass	1	2	FBgn0263240:chr3L,3169663,3169671;FBgn0005630:chr3L,3169663,3169678+FBgn0263240:chr3L,3169663,3169671;FBgn0005630:chr3L,3169663,3169678;FBgn0267821:chr3L,3169676,3169688;FBgn0267821:chr3L,3169677,3169687	-0.716198403688806	2.6557e+09	0.102901301100414
FBgn0010435	emp	SGs	SGs_03_late	nonTF	7	FBgn0263240	Coop	nonClass	nonClass	1	1	FBgn0263240:chr2R,24979736,24979744	-0.525978029791808	0.00483343411630794	0.136729750799081
FBgn0020618	Rack1	SGs	SGs_01_early	nonTF	3	FBgn0263240	Coop	nonClass	nonClass	1	1	FBgn0039225:chr2L,7827243,7827254;FBgn0005659:chr2L,7827246,7827255;FBgn0263240:chr2L,7827247,7827255	0.630500729695733	0.000422975790608988	0.159212708567068
FBgn0025739	pon	SGs	SGs_01_early	nonTF	1	FBgn0263240	Coop	nonClass	nonClass	1	1	FBgn0039225:chrX,4636306,4636317;FBgn0005659:chrX,4636309,4636318;FBgn0263240:chrX,4636310,4636318	0.674764210310794	0.000113186376155275	0.145116723144492
FBgn0020496	CtBP	SGs	SGs_01_early	nonTF	1	FBgn0263240	Coop	nonClass	nonClass	1	1	FBgn0263240:chr3R,13010939,13010947;FBgn0000567:chr3R,13010939,13010949;FBgn0039225:chr3R,13010940,13010951	0.624679805909972	0.000495647362469676	0.169235197254514
FBgn0031020	Nat1	SGs	SGs_01_early	nonTF	1	FBgn0263240	Coop	nonClass	nonClass	1	1	FBgn0263240:chrX,19479556,19479564;FBgn0000567:chrX,19479556,19479566	0.56876405305755	0.00196362975976494	0.196882474880603
FBgn0033247	Nup44A	SGs	SGs_01_early	nonTF	2	FBgn0263240	Coop	nonClass	nonClass	1	2	FBgn0015904:chr2R,7989576,7989584;FBgn0039225:chr2R,7989579,7989590;FBgn0000567:chr2R,7989581,7989591;FBgn0263240:chr2R,7989583,7989591+FBgn0003028:chr2R,7989570,7989579;FBgn0015904:chr2R,7989576,7989584;FBgn0039225:chr2R,7989579,7989590;FBgn0000567:chr2R,7989581,7989591;FBgn0263240:chr2R,7989583,7989591	0.543249150215288	0.00340775894748854	0.132218470577326
FBgn0034657	LBR	SGs	SGs_01_early	nonTF	1	FBgn0263240	Coop	nonClass	nonClass	1	2	FBgn0263240:chr2R,21721138,21721146;FBgn0002633:chr2R,21721141,21721152;FBgn0002609:chr2R,21721142,21721151;FBgn0002734:chr2R,21721142,21721151;FBgn0002631:chr2R,21721142,21721152;FBgn0010109:chr2R,21721142,21721152;FBgn0010109:chr2R,21721142,21721153;FBgn0267821:chr2R,21721142,21721153;FBgn0002723:chr2R,21721143,21721151;FBgn0023076:chr2R,21721143,21721151;FBgn0033846:chr2R,21721143,21721151;FBgn0023076:chr2R,21721143,21721152;FBgn0023094:chr2R,21721143,21721152;FBgn0041092:chr2R,21721143,21721152;FBgn0264075:chr2R,21721143,21721152;FBgn0001168:chr2R,21721143,21721153;FBgn0017578:chr2R,21721143,21721153;FBgn0262656:chr2R,21721143,21721153;FBgn0002723:chr2R,21721144,21721151;FBgn0017578:chr2R,21721144,21721151;FBgn0023215:chr2R,21721144,21721151;FBgn0023076:chr2R,21721144,21721152;FBgn0023094:chr2R,21721144,21721152;FBgn0023076:chr2R,21721144,21721153;FBgn0041092:chr2R,21721144,21721153;FBgn0264075:chr2R,21721144,21721153;FBgn0266411:chr2R,21721144,21721153;FBgn0002631:chr2R,21721144,21721154;FBgn0002735:chr2R,21721144,21721154;FBgn0010109:chr2R,21721144,21721154;FBgn0002723:chr2R,21721145,21721153;FBgn0002733:chr2R,21721145,21721153;FBgn0023076:chr2R,21721145,21721153;FBgn0032940:chr2R,21721145,21721153;FBgn0033846:chr2R,21721145,21721153;FBgn0039509:chr2R,21721145,21721153;FBgn0261703:chr2R,21721145,21721153+FBgn0263240:chr2R,21721138,21721146;FBgn0002633:chr2R,21721141,21721152;FBgn0002609:chr2R,21721142,21721151;FBgn0002734:chr2R,21721142,21721151;FBgn0002631:chr2R,21721142,21721152;FBgn0010109:chr2R,21721142,21721152;FBgn0010109:chr2R,21721142,21721153;FBgn0267821:chr2R,21721142,21721153;FBgn0002723:chr2R,21721143,21721151;FBgn0023076:chr2R,21721143,21721151;FBgn0033846:chr2R,21721143,21721151;FBgn0023076:chr2R,21721143,21721152;FBgn0023094:chr2R,21721143,21721152;FBgn0041092:chr2R,21721143,21721152;FBgn0264075:chr2R,21721143,21721152;FBgn0001168:chr2R,21721143,21721153;FBgn0017578:chr2R,21721143,21721153;FBgn0262656:chr2R,21721143,21721153;FBgn0002723:chr2R,21721144,21721151;FBgn0017578:chr2R,21721144,21721151;FBgn0023215:chr2R,21721144,21721151;FBgn0023076:chr2R,21721144,21721152;FBgn0023094:chr2R,21721144,21721152;FBgn0023076:chr2R,21721144,21721153;FBgn0041092:chr2R,21721144,21721153;FBgn0264075:chr2R,21721144,21721153;FBgn0266411:chr2R,21721144,21721153;FBgn0002631:chr2R,21721144,21721154;FBgn0002735:chr2R,21721144,21721154;FBgn0010109:chr2R,21721144,21721154;FBgn0002723:chr2R,21721145,21721153;FBgn0002733:chr2R,21721145,21721153;FBgn0023076:chr2R,21721145,21721153;FBgn0032940:chr2R,21721145,21721153;FBgn0033846:chr2R,21721145,21721153;FBgn0039509:chr2R,21721145,21721153;FBgn0261703:chr2R,21721145,21721153;FBgn0002735:chr2R,21721146,21721153;FBgn0267033:chr2R,21721146,21721153;FBgn0002734:chr2R,21721146,21721154	0.532018840191284	0.00428610007784397	0.165724075258061
FBgn0035872	CG7185	SGs	SGs_01_early	nonTF	1	FBgn0263240	Coop	nonClass	nonClass	1	4	FBgn0001078:chr3L,8315129,8315147;FBgn0005630:chr3L,8315133,8315146;FBgn0263240:chr3L,8315141,8315149;FBgn0000567:chr3L,8315143,8315150+FBgn0002521:chr3L,8315128,8315143;FBgn0035997:chr3L,8315128,8315143;FBgn0001078:chr3L,8315129,8315147;FBgn0005630:chr3L,8315133,8315146;FBgn0263240:chr3L,8315141,8315149;FBgn0000567:chr3L,8315143,8315150+FBgn0002521:chr3L,8315128,8315143;FBgn0035997:chr3L,8315128,8315143;FBgn0002521:chr3L,8315129,8315141;FBgn0001078:chr3L,8315129,8315147;FBgn0035997:chr3L,8315131,8315141;FBgn0005630:chr3L,8315133,8315146;FBgn0263240:chr3L,8315141,8315149+FBgn0002521:chr3L,8315128,8315143;FBgn0035997:chr3L,8315128,8315143;FBgn0002521:chr3L,8315129,8315141;FBgn0001078:chr3L,8315129,8315147;FBgn0035997:chr3L,8315131,8315141;FBgn0005630:chr3L,8315133,8315146;FBgn0263240:chr3L,8315141,8315149;FBgn0000567:chr3L,8315143,8315150	0.772524511673552	2.34153e+08	0.277016252075726
FBgn0036258	CG5642	SGs	SGs_01_early	nonTF	1	FBgn0263240	Coop	nonClass	nonClass	1	1	FBgn0263240:chr3L,12146005,12146013	0.708628240894725	3.52468e+09	0.163564437749617
FBgn0011740	alpha-Man-IIa	SGs	SGs_01_early	nonTF	3	FBgn0263240	Coop	nonClass	nonClass	1	4	FBgn0033616:chr3R,9412672,9412687;FBgn0000577:chr3R,9412676,9412686;FBgn0003944:chr3R,9412677,9412685;FBgn0008651:chr3R,9412677,9412685;FBgn0024184:chr3R,9412677,9412685;FBgn0001269:chr3R,9412677,9412686;FBgn0026411:chr3R,9412677,9412686;FBgn0001269:chr3R,9412678,9412687;FBgn0026411:chr3R,9412678,9412687;FBgn0000577:chr3R,9412679,9412687;FBgn0003267:chr3R,9412679,9412687;FBgn0008646:chr3R,9412679,9412687;FBgn0008651:chr3R,9412679,9412687;FBgn0267978:chr3R,9412679,9412687;FBgn0263240:chr3R,9412684,9412692;FBgn0000567:chr3R,9412684,9412694+FBgn0033616:chr3R,9412672,9412687;FBgn0000577:chr3R,9412676,9412686;FBgn0001269:chr3R,9412677,9412686;FBgn0026411:chr3R,9412677,9412686;FBgn0001269:chr3R,9412678,9412687;FBgn0026411:chr3R,9412678,9412687;FBgn0000577:chr3R,9412679,9412687;FBgn0003267:chr3R,9412679,9412687;FBgn0008646:chr3R,9412679,9412687;FBgn0008651:chr3R,9412679,9412687;FBgn0267978:chr3R,9412679,9412687;FBgn0263240:chr3R,9412684,9412692;FBgn0000567:chr3R,9412684,9412694;FBgn0000097:chr3R,9412685,9412694;FBgn0003118:chr3R,9412685,9412694;FBgn0004510:chr3R,9412685,9412694;FBgn0039225:chr3R,9412685,9412696;FBgn0039733:chr3R,9412693,9412702+FBgn0033616:chr3R,9412672,9412687;FBgn0000577:chr3R,9412676,9412686;FBgn0003944:chr3R,9412677,9412685;FBgn0008651:chr3R,9412677,9412685;FBgn0024184:chr3R,9412677,9412685;FBgn0001269:chr3R,9412677,9412686;FBgn0026411:chr3R,9412677,9412686;FBgn0001269:chr3R,9412678,9412687;FBgn0026411:chr3R,9412678,9412687;FBgn0000577:chr3R,9412679,9412687;FBgn0003267:chr3R,9412679,9412687;FBgn0008646:chr3R,9412679,9412687;FBgn0008651:chr3R,9412679,9412687;FBgn0267978:chr3R,9412679,9412687;FBgn0263240:chr3R,9412684,9412692;FBgn0000567:chr3R,9412684,9412694;FBgn0000097:chr3R,9412685,9412694;FBgn0003118:chr3R,9412685,9412694;FBgn0004510:chr3R,9412685,9412694;FBgn0039225:chr3R,9412685,9412696+FBgn0033616:chr3R,9412672,9412687;FBgn0000577:chr3R,9412676,9412686;FBgn0003944:chr3R,9412677,9412685;FBgn0008651:chr3R,9412677,9412685;FBgn0024184:chr3R,9412677,9412685;FBgn0001269:chr3R,9412677,9412686;FBgn0026411:chr3R,9412677,9412686;FBgn0001269:chr3R,9412678,9412687;FBgn0026411:chr3R,9412678,9412687;FBgn0000577:chr3R,9412679,9412687;FBgn0003267:chr3R,9412679,9412687;FBgn0008646:chr3R,9412679,9412687;FBgn0008651:chr3R,9412679,9412687;FBgn0267978:chr3R,9412679,9412687;FBgn0263240:chr3R,9412684,9412692;FBgn0000567:chr3R,9412684,9412694;FBgn0000097:chr3R,9412685,9412694;FBgn0003118:chr3R,9412685,9412694;FBgn0004510:chr3R,9412685,9412694;FBgn0039225:chr3R,9412685,9412696;FBgn0039733:chr3R,9412693,9412702	0.597688901594394	0.000994023573773995	0.129502417333485
FBgn0033308	CG8736	SGs	SGs_03_late	nonTF	6	FBgn0263240	Coop	nonClass	nonClass	1	1	FBgn0005630:chr2R,8595682,8595697;FBgn0263240:chr2R,8595690,8595698;FBgn0000567:chr2R,8595692,8595699	-0.640132173426738	0.000323074487502225	0.106982831057767
FBgn0029176	Ef1gamma	SGs	SGs_01_early	nonTF	3	FBgn0263240	Coop	nonClass	nonClass	1	1	FBgn0039225:chr3R,29220449,29220460;FBgn0000567:chr3R,29220451,29220459;FBgn0005660:chr3R,29220451,29220459;FBgn0000097:chr3R,29220451,29220460;FBgn0003118:chr3R,29220451,29220460;FBgn0004510:chr3R,29220451,29220460;FBgn0000567:chr3R,29220451,29220461;FBgn0263240:chr3R,29220453,29220461	0.549025216076654	0.00301930239275537	0.147618981784014
FBgn0035851	MED24	SGs	SGs_02_peaking	nonTF	1	FBgn0263240	Coop	nonClass	nonClass	1	2	FBgn0263240:chr3L,8191987,8191995;FBgn0005660:chr3L,8191988,8191997+FBgn0039225:chr3L,8191945,8191956;FBgn0005660:chr3L,8191947,8191955;FBgn0005660:chr3L,8191947,8191956;FBgn0000567:chr3L,8191947,8191957;FBgn0263240:chr3L,8191949,8191957	0.786811296349896	1.13206e+08	0.219612020107325
FBgn0002590	RpS5a	SGs	SGs_01_early	nonTF	3	FBgn0263240	Coop	nonClass	nonClass	1	1	FBgn0263240:chrX,17148325,17148333	0.617425843871143	0.000601304780457102	0.149263934463707
FBgn0025388	CG12179	SGs	SGs_01_early	nonTF	1	FBgn0263240	Coop	nonClass	nonClass	1	1	FBgn0039225:chrX,4636306,4636317;FBgn0005659:chrX,4636309,4636318;FBgn0263240:chrX,4636310,4636318	0.549876406846724	0.00296539122513981	0.111091192923032
FBgn0014343	mirr	TGs	TGs_04_eye_wing	TF	12	FBgn0000370	crc	nonClass	nonClass	12	1	FBgn0000370:chr3L,12692702,12692713;FBgn0036126:chr3L,12692702,12692713	0.718549686869037	2.42774e+09	0.107627555771155
FBgn0023531	CG32809	TGs	TGs_01_eye	nonTF	11	FBgn0000370	crc	nonClass	nonClass	12	4	FBgn0264442:chrX,1687619,1687627;FBgn0000567:chrX,1687620,1687628;FBgn0000370:chrX,1687624,1687635;FBgn0036126:chrX,1687624,1687635+FBgn0001150:chrX,1687904,1687918;FBgn0016076:chrX,1687908,1687917;FBgn0000370:chrX,1687908,1687919;FBgn0036126:chrX,1687908,1687919;FBgn0015664:chrX,1687914,1687926+FBgn0000054:chrX,1687899,1687907;FBgn0001150:chrX,1687904,1687918;FBgn0016076:chrX,1687908,1687917;FBgn0000370:chrX,1687908,1687919;FBgn0036126:chrX,1687908,1687919;FBgn0015664:chrX,1687914,1687926+FBgn0001150:chrX,1687904,1687918;FBgn0016076:chrX,1687908,1687917;FBgn0000370:chrX,1687908,1687919;FBgn0036126:chrX,1687908,1687919;FBgn0015664:chrX,1687914,1687926;FBgn0011655:chrX,1687923,1687934	0.699516342207553	4.89958e+09	0.285751283619265
FBgn0038247	Cad88C	TGs	TGs_01_eye	nonTF	12	FBgn0000370	crc	nonClass	nonClass	12	1	FBgn0085424:chr3R,14630149,14630161;FBgn0000370:chr3R,14630153,14630164;FBgn0036126:chr3R,14630153,14630164	0.702622750861706	4.38513e+09	0.21540554683827
FBgn0052813	CG32813	TGs	TGs_01_eye	nonTF	12	FBgn0000370	crc	nonClass	nonClass	12	9	FBgn0003567:chrX,1380110,1380128;FBgn0086680:chrX,1380111,1380126;FBgn0001150:chrX,1380113,1380127;FBgn0016076:chrX,1380117,1380126;FBgn0000370:chrX,1380117,1380128;FBgn0003567:chrX,1380117,1380128;FBgn0005638:chrX,1380117,1380128;FBgn0036126:chrX,1380117,1380128;FBgn0001291:chrX,1380127,1380138;FBgn0001297:chrX,1380127,1380138+FBgn0000370:chrX,1387978,1387989;FBgn0016076:chrX,1387978,1387989;FBgn0036126:chrX,1387978,1387989;FBgn0016076:chrX,1387979,1387988;FBgn0001150:chrX,1387979,1387993;FBgn0264442:chrX,1387984,1388008;FBgn0004050:chrX,1387987,1387997;FBgn0005558:chrX,1387988,1387999;FBgn0019650:chrX,1387989,1388000;FBgn0000576:chrX,1387993,1388000;FBgn0003339:chrX,1387993,1388000;FBgn0000576:chrX,1387993,1388001;FBgn0003339:chrX,1387993,1388002;FBgn0003339:chrX,1387994,1388003;FBgn0035481:chrX,1387994,1388003;FBgn0000577:chrX,1387994,1388004;FBgn0002023:chrX,1387995,1388003;FBgn0033616:chrX,1387995,1388010+FBgn0000370:chrX,1387978,1387989;FBgn0016076:chrX,1387978,1387989;FBgn0036126:chrX,1387978,1387989;FBgn0001150:chrX,1387979,1387993;FBgn0264442:chrX,1387984,1388008;FBgn0004050:chrX,1387987,1387997;FBgn0005558:chrX,1387988,1387999;FBgn0019650:chrX,1387989,1388000;FBgn0000576:chrX,1387993,1388000;FBgn0003339:chrX,1387993,1388000;FBgn0000576:chrX,1387993,1388001;FBgn0003339:chrX,1387993,1388002;FBgn0003339:chrX,1387994,1388003;FBgn0035481:chrX,1387994,1388003;FBgn0000577:chrX,1387994,1388004;FBgn0002023:chrX,1387995,1388003;FBgn0033616:chrX,1387995,1388010;FBgn0001269:chrX,1387997,1388005;FBgn0003944:chrX,1387997,1388005;FBgn0038852:chrX,1387997,1388005;FBgn0260642:chrX,1387997,1388005;FBgn0260642:chrX,1387997,1388006+FBgn0000370:chrX,1387978,1387989;FBgn0016076:chrX,1387978,1387989;FBgn0036126:chrX,1387978,1387989;FBgn0016076:chrX,1387979,1387988;FBgn0001150:chrX,1387979,1387993;FBgn0264442:chrX,1387984,1388008;FBgn0004050:chrX,1387987,1387997;FBgn0005558:chrX,1387988,1387999;FBgn0019650:chrX,1387989,1388000;FBgn0000576:chrX,1387993,1388000;FBgn0003339:chrX,1387993,1388000;FBgn0000576:chrX,1387993,1388001;FBgn0003339:chrX,1387993,1388002;FBgn0003339:chrX,1387994,1388003;FBgn0035481:chrX,1387994,1388003;FBgn0000577:chrX,1387994,1388004;FBgn0002023:chrX,1387995,1388003;FBgn0033616:chrX,1387995,1388010;FBgn0001269:chrX,1387997,1388005;FBgn0003944:chrX,1387997,1388005;FBgn0038852:chrX,1387997,1388005;FBgn0260642:chrX,1387997,1388005;FBgn0260642:chrX,1387997,1388006+FBgn0003567:chrX,1380110,1380128;FBgn0000370:chrX,1380117,1380128;FBgn0003567:chrX,1380117,1380128;FBgn0005638:chrX,1380117,1380128;FBgn0036126:chrX,1380117,1380128;FBgn0001291:chrX,1380127,1380138;FBgn0001297:chrX,1380127,1380138+FBgn0000370:chrX,1387978,1387989;FBgn0016076:chrX,1387978,1387989;FBgn0036126:chrX,1387978,1387989;FBgn0016076:chrX,1387979,1387988;FBgn0001150:chrX,1387979,1387993;FBgn0264442:chrX,1387984,1388008;FBgn0004050:chrX,1387987,1387997+FBgn0003567:chrX,1380110,1380128;FBgn0086680:chrX,1380111,1380126;FBgn0001150:chrX,1380113,1380127;FBgn0016076:chrX,1380117,1380126;FBgn0000370:chrX,1380117,1380128;FBgn0003567:chrX,1380117,1380128;FBgn0005638:chrX,1380117,1380128;FBgn0036126:chrX,1380117,1380128+FBgn0000370:chrX,1387978,1387989;FBgn0016076:chrX,1387978,1387989;FBgn0036126:chrX,1387978,1387989;FBgn0016076:chrX,1387979,1387988;FBgn0001150:chrX,1387979,1387993;FBgn0264442:chrX,1387984,1388008;FBgn0004050:chrX,1387987,1387997;FBgn0005558:chrX,1387988,1387999+FBgn0000370:chrX,1387978,1387989;FBgn0016076:chrX,1387978,1387989;FBgn0036126:chrX,1387978,1387989;FBgn0016076:chrX,1387979,1387988;FBgn0001150:chrX,1387979,1387993;FBgn0264442:chrX,1387984,1388008;FBgn0004050:chrX,1387987,1387997;FBgn0005558:chrX,1387988,1387999;FBgn0019650:chrX,1387989,1388000	0.700060586070818	4.80575e+09	0.129218144020749
FBgn0259822	Ca-beta	TGs	TGs_01_eye	nonTF	10	FBgn0000370	crc	nonClass	nonClass	complex	1	FBgn0004854:chr2L,11170536,11170545;FBgn0000370:chr2L,11170538,11170549;FBgn0003567:chr2L,11170538,11170549;FBgn0005638:chr2L,11170538,11170549;FBgn0036126:chr2L,11170538,11170549;FBgn0003567:chr2L,11170538,11170556;FBgn0005638:chr2L,11170539,11170549;FBgn0036126:chr2L,11170539,11170549;FBgn0016076:chr2L,11170539,11170550;FBgn0001150:chr2L,11170539,11170551;FBgn0005638:chr2L,11170541,11170551	system	0.529659763303313	0.108511894895128
FBgn0261788	Ank2	TGs	TGs_01_eye	nonTF	11	FBgn0000370	crc	nonClass	nonClass	12	1	FBgn0001150:chr3L,7716726,7716738;FBgn0005638:chr3L,7716728,7716738;FBgn0036126:chr3L,7716728,7716738;FBgn0000370:chr3L,7716728,7716739;FBgn0005638:chr3L,7716728,7716739;FBgn0036126:chr3L,7716728,7716739;FBgn0000054:chr3L,7716731,7716746	0.701508924507759	4.56379e+09	0.28470547502763
FBgn0039632	Cul5	SGs	SGs_01_early	nonTF	1	FBgn0004396	CrebA	nonClass	nonClass	5	3	FBgn0029822:chr3R,29064025,29064040;FBgn0004396:chr3R,29064032,29064044;FBgn0266411:chr3R,29064035,29064043;FBgn0029711:chr3R,29064036,29064043;FBgn0041092:chr3R,29064038,29064047;FBgn0264075:chr3R,29064038,29064047;FBgn0005558:chr3R,29064038,29064056;FBgn0002734:chr3R,29064039,29064048;FBgn0035625:chr3R,29064044,29064061;FBgn0005558:chr3R,29064053,29064078+FBgn0029822:chr3R,29064025,29064040;FBgn0004396:chr3R,29064032,29064044;FBgn0266411:chr3R,29064035,29064043;FBgn0029711:chr3R,29064036,29064043;FBgn0041092:chr3R,29064038,29064047;FBgn0264075:chr3R,29064038,29064047;FBgn0005558:chr3R,29064038,29064056;FBgn0002734:chr3R,29064039,29064048+FBgn0029822:chr3R,29064025,29064040;FBgn0004396:chr3R,29064032,29064044;FBgn0266411:chr3R,29064035,29064043;FBgn0029711:chr3R,29064036,29064043;FBgn0041092:chr3R,29064038,29064047;FBgn0264075:chr3R,29064038,29064047;FBgn0005558:chr3R,29064038,29064056;FBgn0002734:chr3R,29064039,29064048;FBgn0035625:chr3R,29064044,29064061	0.444099863094307	0.020307125933245	0.123845879770536
FBgn0039654	Brd8	SGs	SGs_01_early	nonTF	1	FBgn0004396	CrebA	nonClass	nonClass	5	1	FBgn0002633:chr3R,29223615,29223626;FBgn0002609:chr3R,29223616,29223625;FBgn0002734:chr3R,29223616,29223625;FBgn0267821:chr3R,29223616,29223627;FBgn0004396:chr3R,29223616,29223628;FBgn0002723:chr3R,29223617,29223625;FBgn0023076:chr3R,29223617,29223625;FBgn0033846:chr3R,29223617,29223625;FBgn0041092:chr3R,29223617,29223626;FBgn0017578:chr3R,29223617,29223627;FBgn0029711:chr3R,29223617,29223627;FBgn0262656:chr3R,29223617,29223627;FBgn0002723:chr3R,29223618,29223625;FBgn0017578:chr3R,29223618,29223625;FBgn0023215:chr3R,29223618,29223625;FBgn0023076:chr3R,29223618,29223626;FBgn0023094:chr3R,29223618,29223626;FBgn0023076:chr3R,29223618,29223627;FBgn0041092:chr3R,29223618,29223627;FBgn0023076:chr3R,29223619,29223627;FBgn0261703:chr3R,29223619,29223627	0.506493111454812	0.00702018811661281	0.129746928911056
FBgn0037026	CG3634	SGs	SGs_01_early	nonTF	1	FBgn0004396	CrebA	nonClass	nonClass	5	2	FBgn0024250:chr3L,20808919,20808933;FBgn0004396:chr3L,20808923,20808934;FBgn0029711:chr3L,20808924,20808931;FBgn0267033:chr3L,20808924,20808931+FBgn0001078:chr3L,20808902,20808920;FBgn0003870:chr3L,20808908,20808920;FBgn0024250:chr3L,20808919,20808933;FBgn0004396:chr3L,20808923,20808934;FBgn0029711:chr3L,20808924,20808931;FBgn0267033:chr3L,20808924,20808931	0.522151807078003	0.00520990858940175	0.127534534532275
FBgn0027506	EDTP	SGs	SGs_02_peaking	nonTF	5	FBgn0004396	CrebA	nonClass	nonClass	5	1	FBgn0004396:chr2R,17444742,17444753;FBgn0004396:chr2R,17444742,17444754;FBgn0033010:chr2R,17444742,17444754;FBgn0265193:chr2R,17444743,17444754	0.849162484661785	2.14864e+06	0.168823845908171
FBgn0024994	Csat	SGs	SGs_02_peaking	nonTF	4	FBgn0004396	CrebA	nonClass	nonClass	5	2	FBgn0004396:chrX,2703424,2703436;FBgn0004396:chrX,2703425,2703436;FBgn0264075:chrX,2703426,2703435;FBgn0266411:chrX,2703426,2703435;FBgn0262139:chrX,2703426,2703436;FBgn0264075:chrX,2703426,2703436;FBgn0266411:chrX,2703427,2703435;FBgn0029711:chrX,2703428,2703435;FBgn0003499:chrX,2703431,2703445;FBgn0013469:chrX,2703432,2703447;FBgn0011655:chrX,2703433,2703444;FBgn0020378:chrX,2703433,2703447;FBgn0000233:chrX,2703434,2703444;FBgn0034946:chrX,2703434,2703448+FBgn0004396:chrX,2703424,2703436;FBgn0004396:chrX,2703425,2703436;FBgn0264075:chrX,2703426,2703435;FBgn0266411:chrX,2703426,2703435;FBgn0262139:chrX,2703426,2703436;FBgn0264075:chrX,2703426,2703436;FBgn0266411:chrX,2703427,2703435;FBgn0029711:chrX,2703428,2703435;FBgn0003499:chrX,2703431,2703445;FBgn0013469:chrX,2703432,2703447;FBgn0011655:chrX,2703433,2703444;FBgn0020378:chrX,2703433,2703447;FBgn0000233:chrX,2703434,2703444;FBgn0034946:chrX,2703434,2703448;FBgn0024250:chrX,2703446,2703460	0.755524770238335	5.21197e+08	0.113768620929315
FBgn0036678	CG11905	SGs	SGs_02_peaking	nonTF	4	FBgn0004396	CrebA	nonClass	nonClass	5	1	FBgn0001168:chr3L,16935507,16935517;FBgn0011655:chr3L,16935508,16935519;FBgn0004396:chr3L,16935511,16935522	0.83169019361207	7.65191e+06	0.156001193184824
FBgn0000317	ck	SGs	SGs_02_peaking	nonTF	5	FBgn0004396	CrebA	nonClass	nonClass	5	3	FBgn0034946:chr2L,15057308,15057323;FBgn0004396:chr2L,15057309,15057320;FBgn0029711:chr2L,15057310,15057317;FBgn0267033:chr2L,15057310,15057317+FBgn0034946:chr2L,15057308,15057323;FBgn0004396:chr2L,15057309,15057320;FBgn0267821:chr2L,15057319,15057340;FBgn0003396:chr2L,15057329,15057343+FBgn0034946:chr2L,15057308,15057323;FBgn0004396:chr2L,15057309,15057320;FBgn0029711:chr2L,15057310,15057317;FBgn0267033:chr2L,15057310,15057317;FBgn0267821:chr2L,15057319,15057340	0.838461795475968	4.76105e+06	0.125084086541198
FBgn0025571	SF1	SGs	SGs_01_early	nonTF	1	FBgn0004396	CrebA	nonClass	nonClass	5	1	FBgn0041092:chr3R,17540469,17540480;FBgn0004396:chr3R,17540469,17540481;FBgn0002521:chr3R,17540474,17540489;FBgn0035997:chr3R,17540474,17540489;FBgn0002521:chr3R,17540475,17540487;FBgn0035997:chr3R,17540477,17540487	0.635067060965384	0.00037267160892603	0.177836538884117
FBgn0022029	l2k01209	SGs	SGs_02_peaking	nonTF	1	FBgn0004396	CrebA	nonClass	nonClass	5	1	FBgn0041092:chr2R,17422480,17422491;FBgn0004396:chr2R,17422480,17422492;FBgn0033010:chr2R,17422480,17422492;FBgn0002723:chr2R,17422481,17422489;FBgn0023076:chr2R,17422481,17422489;FBgn0033846:chr2R,17422481,17422489;FBgn0266129:chr2R,17422481,17422489;FBgn0001168:chr2R,17422481,17422491;FBgn0017578:chr2R,17422481,17422491;FBgn0029711:chr2R,17422481,17422491;FBgn0262656:chr2R,17422481,17422491;FBgn0002631:chr2R,17422481,17422492;FBgn0004396:chr2R,17422481,17422492;FBgn0010109:chr2R,17422481,17422492;FBgn0267821:chr2R,17422481,17422492;FBgn0002723:chr2R,17422482,17422489;FBgn0017578:chr2R,17422482,17422489;FBgn0023215:chr2R,17422482,17422489;FBgn0023076:chr2R,17422482,17422490;FBgn0023094:chr2R,17422482,17422490;FBgn0023076:chr2R,17422482,17422491;FBgn0041092:chr2R,17422482,17422491;FBgn0000591:chr2R,17422482,17422492;FBgn0002631:chr2R,17422482,17422492;FBgn0010109:chr2R,17422482,17422492;FBgn0002633:chr2R,17422482,17422493;FBgn0002723:chr2R,17422483,17422491;FBgn0002733:chr2R,17422483,17422491;FBgn0023076:chr2R,17422483,17422491;FBgn0033846:chr2R,17422483,17422491;FBgn0261703:chr2R,17422483,17422491;FBgn0002609:chr2R,17422483,17422492;FBgn0002734:chr2R,17422483,17422492;FBgn0000591:chr2R,17422483,17422494;FBgn0029711:chr2R,17422484,17422491;FBgn0267033:chr2R,17422484,17422491;FBgn0000591:chr2R,17422484,17422492;FBgn0002609:chr2R,17422484,17422492;FBgn0002631:chr2R,17422487,17422497;FBgn0010109:chr2R,17422487,17422497;FBgn0002631:chr2R,17422487,17422498	0.769061129815265	2.77106e+08	0.151300961467881
FBgn0033859	fand	SGs	SGs_01_early	nonTF	1	FBgn0004396	CrebA	nonClass	nonClass	5	8	FBgn0267337:chr2R,13592847,13592872;FBgn0004396:chr2R,13592851,13592862;FBgn0041092:chr2R,13592852,13592861;FBgn0264075:chr2R,13592852,13592861;FBgn0261283:chr2R,13592852,13592862;FBgn0041092:chr2R,13592852,13592863;FBgn0260632:chr2R,13592856,13592868;FBgn0014343:chr2R,13592858,13592866;FBgn0015904:chr2R,13592858,13592866;FBgn0262636:chr2R,13592859,13592873;FBgn0027339:chr2R,13592859,13592874+FBgn0267337:chr2R,13592847,13592872;FBgn0004396:chr2R,13592851,13592862;FBgn0041092:chr2R,13592852,13592861;FBgn0264075:chr2R,13592852,13592861;FBgn0261283:chr2R,13592852,13592862;FBgn0041092:chr2R,13592852,13592863;FBgn0260632:chr2R,13592856,13592868;FBgn0014343:chr2R,13592858,13592866;FBgn0015904:chr2R,13592858,13592866;FBgn0262636:chr2R,13592859,13592873;FBgn0027339:chr2R,13592859,13592874;FBgn0260632:chr2R,13592866,13592878+FBgn0267337:chr2R,13592847,13592872;FBgn0004396:chr2R,13592851,13592862;FBgn0041092:chr2R,13592852,13592861;FBgn0264075:chr2R,13592852,13592861;FBgn0261283:chr2R,13592852,13592862;FBgn0041092:chr2R,13592852,13592863;FBgn0260632:chr2R,13592856,13592868;FBgn0014343:chr2R,13592858,13592866;FBgn0015904:chr2R,13592858,13592866;FBgn0262636:chr2R,13592859,13592873;FBgn0027339:chr2R,13592859,13592874;FBgn0260632:chr2R,13592866,13592878;FBgn0038418:chr2R,13592871,13592896+FBgn0032741:chr2R,13594082,13594093;FBgn0037672:chr2R,13594082,13594093;FBgn0267821:chr2R,13594082,13594093;FBgn0032741:chr2R,13594083,13594093;FBgn0037672:chr2R,13594083,13594093;FBgn0003430:chr2R,13594086,13594097;FBgn0038197:chr2R,13594087,13594096;FBgn0086680:chr2R,13594090,13594105;FBgn0000591:chr2R,13594102,13594110;FBgn0002609:chr2R,13594102,13594110;FBgn0004396:chr2R,13594102,13594113;FBgn0010109:chr2R,13594102,13594113;FBgn0004396:chr2R,13594102,13594114;FBgn0029711:chr2R,13594103,13594110;FBgn0267033:chr2R,13594103,13594110+FBgn0267821:chr2R,13592844,13592855;FBgn0002723:chr2R,13592845,13592853;FBgn0023076:chr2R,13592845,13592853;FBgn0033846:chr2R,13592845,13592853;FBgn0266129:chr2R,13592845,13592853;FBgn0023076:chr2R,13592845,13592854;FBgn0041092:chr2R,13592845,13592854;FBgn0002723:chr2R,13592846,13592853;FBgn0017578:chr2R,13592846,13592853;FBgn0023215:chr2R,13592846,13592853;FBgn0267337:chr2R,13592847,13592872;FBgn0004396:chr2R,13592851,13592862;FBgn0041092:chr2R,13592852,13592861;FBgn0264075:chr2R,13592852,13592861;FBgn0261283:chr2R,13592852,13592862;FBgn0041092:chr2R,13592852,13592863+FBgn0267821:chr2R,13592844,13592855;FBgn0002723:chr2R,13592845,13592853;FBgn0023076:chr2R,13592845,13592853;FBgn0033846:chr2R,13592845,13592853;FBgn0266129:chr2R,13592845,13592853;FBgn0023076:chr2R,13592845,13592854;FBgn0041092:chr2R,13592845,13592854;FBgn0002723:chr2R,13592846,13592853;FBgn0017578:chr2R,13592846,13592853;FBgn0023215:chr2R,13592846,13592853;FBgn0267337:chr2R,13592847,13592872;FBgn0004396:chr2R,13592851,13592862;FBgn0041092:chr2R,13592852,13592861;FBgn0264075:chr2R,13592852,13592861;FBgn0261283:chr2R,13592852,13592862;FBgn0041092:chr2R,13592852,13592863;FBgn0260632:chr2R,13592856,13592868;FBgn0014343:chr2R,13592858,13592866;FBgn0015904:chr2R,13592858,13592866;FBgn0262636:chr2R,13592859,13592873;FBgn0027339:chr2R,13592859,13592874+FBgn0267821:chr2R,13592844,13592855;FBgn0002723:chr2R,13592845,13592853;FBgn0023076:chr2R,13592845,13592853;FBgn0033846:chr2R,13592845,13592853;FBgn0266129:chr2R,13592845,13592853;FBgn0023076:chr2R,13592845,13592854;FBgn0041092:chr2R,13592845,13592854;FBgn0002723:chr2R,13592846,13592853;FBgn0017578:chr2R,13592846,13592853;FBgn0023215:chr2R,13592846,13592853;FBgn0267337:chr2R,13592847,13592872;FBgn0004396:chr2R,13592851,13592862;FBgn0041092:chr2R,13592852,13592861;FBgn0264075:chr2R,13592852,13592861;FBgn0261283:chr2R,13592852,13592862;FBgn0041092:chr2R,13592852,13592863;FBgn0260632:chr2R,13592856,13592868;FBgn0014343:chr2R,13592858,13592866;FBgn0015904:chr2R,13592858,13592866;FBgn0262636:chr2R,13592859,13592873;FBgn0027339:chr2R,13592859,13592874;FBgn0260632:chr2R,13592866,13592878;FBgn0038418:chr2R,13592871,13592896+FBgn0086680:chr2R,13594090,13594105;FBgn0000591:chr2R,13594102,13594110;FBgn0002609:chr2R,13594102,13594110;FBgn0004396:chr2R,13594102,13594113;FBgn0010109:chr2R,13594102,13594113;FBgn0004396:chr2R,13594102,13594114;FBgn0029711:chr2R,13594103,13594110;FBgn0267033:chr2R,13594103,13594110	0.423236651654502	0.0278283008983456	0.127250408177684
FBgn0038128	Ravus	SGs	SGs_02_peaking	TF	1	FBgn0004396	CrebA	nonClass	nonClass	5	2	FBgn0259938:chr3R,13263364,13263376;FBgn0002609:chr3R,13263365,13263374;FBgn0002734:chr3R,13263365,13263374;FBgn0262139:chr3R,13263365,13263375;FBgn0264075:chr3R,13263365,13263375;FBgn0004396:chr3R,13263365,13263376;FBgn0004396:chr3R,13263365,13263377;FBgn0029711:chr3R,13263366,13263373;FBgn0032940:chr3R,13263366,13263374;FBgn0039509:chr3R,13263366,13263374;FBgn0266411:chr3R,13263366,13263374;FBgn0023094:chr3R,13263366,13263375;FBgn0041092:chr3R,13263366,13263375;FBgn0264075:chr3R,13263366,13263375;FBgn0266411:chr3R,13263366,13263375;FBgn0263112:chr3R,13263367,13263374;FBgn0023076:chr3R,13263367,13263375;FBgn0023094:chr3R,13263367,13263375;FBgn0002723:chr3R,13263368,13263375;FBgn0017578:chr3R,13263368,13263375;FBgn0023215:chr3R,13263368,13263375;FBgn0002723:chr3R,13263368,13263376;FBgn0023076:chr3R,13263368,13263376;FBgn0033846:chr3R,13263368,13263376+FBgn0019650:chr3R,13263353,13263365;FBgn0259938:chr3R,13263364,13263376;FBgn0002609:chr3R,13263365,13263374;FBgn0002734:chr3R,13263365,13263374;FBgn0262139:chr3R,13263365,13263375;FBgn0264075:chr3R,13263365,13263375;FBgn0004396:chr3R,13263365,13263376;FBgn0004396:chr3R,13263365,13263377;FBgn0029711:chr3R,13263366,13263373;FBgn0032940:chr3R,13263366,13263374;FBgn0039509:chr3R,13263366,13263374;FBgn0266411:chr3R,13263366,13263374;FBgn0023094:chr3R,13263366,13263375;FBgn0041092:chr3R,13263366,13263375;FBgn0264075:chr3R,13263366,13263375;FBgn0266411:chr3R,13263366,13263375;FBgn0263112:chr3R,13263367,13263374;FBgn0023076:chr3R,13263367,13263375;FBgn0023094:chr3R,13263367,13263375;FBgn0002723:chr3R,13263368,13263375;FBgn0017578:chr3R,13263368,13263375;FBgn0023215:chr3R,13263368,13263375;FBgn0002723:chr3R,13263368,13263376;FBgn0023076:chr3R,13263368,13263376;FBgn0033846:chr3R,13263368,13263376	0.493107049544765	0.00896264687527741	0.104140243910504
FBgn0030060	CG2004	SGs	SGs_01_early	nonTF	1	FBgn0004396	CrebA	nonClass	nonClass	5	1	FBgn0000054:chrX,8714447,8714455;FBgn0004396:chrX,8714451,8714463;FBgn0011648:chrX,8714451,8714465	0.579060413222439	0.00155212052743297	0.102724610328241
FBgn0051739	CG31739	SGs	SGs_01_early	nonTF	1	FBgn0004396	CrebA	nonClass	nonClass	5	1	FBgn0003300:chr2L,16827634,16827643;FBgn0013753:chr2L,16827634,16827643;FBgn0004396:chr2L,16827638,16827649;FBgn0004396:chr2L,16827638,16827650;FBgn0029711:chr2L,16827639,16827646;FBgn0266411:chr2L,16827639,16827647	0.460064356374271	0.0157526817236622	0.122232151601804
FBgn0033052	SCAP	SGs	SGs_01_early	nonTF	1	FBgn0004396	CrebA	nonClass	nonClass	5	2	FBgn0004396:chr2R,6036075,6036086+FBgn0011648:chr2R,6035444,6035455;FBgn0004396:chr2R,6035447,6035458	0.411085832953049	0.0331562113856473	0.106865242792355
FBgn0000591	Esplm8-HLH	SGs	SGs_01_early	TF	1	FBgn0004396	CrebA	nonClass	nonClass	5	2	FBgn0000459:chr3R,26040600,26040610;FBgn0259938:chr3R,26040602,26040614;FBgn0027788:chr3R,26040602,26040619;FBgn0002609:chr3R,26040603,26040611;FBgn0002609:chr3R,26040603,26040612;FBgn0002734:chr3R,26040603,26040612;FBgn0000591:chr3R,26040603,26040613;FBgn0002631:chr3R,26040603,26040613;FBgn0002735:chr3R,26040603,26040613;FBgn0267821:chr3R,26040603,26040613;FBgn0002631:chr3R,26040603,26040614;FBgn0004396:chr3R,26040603,26040614;FBgn0010109:chr3R,26040603,26040614;FBgn0004396:chr3R,26040603,26040615;FBgn0029711:chr3R,26040604,26040611;FBgn0032940:chr3R,26040604,26040612;FBgn0039509:chr3R,26040604,26040612;FBgn0266411:chr3R,26040604,26040612;FBgn0023094:chr3R,26040604,26040613;FBgn0041092:chr3R,26040604,26040613;FBgn0264075:chr3R,26040604,26040613;FBgn0266411:chr3R,26040604,26040613;FBgn0001168:chr3R,26040604,26040614;FBgn0029711:chr3R,26040604,26040614;FBgn0261283:chr3R,26040604,26040614;FBgn0004396:chr3R,26040604,26040615;FBgn0010109:chr3R,26040604,26040615;FBgn0263112:chr3R,26040605,26040612;FBgn0023076:chr3R,26040605,26040613;FBgn0023094:chr3R,26040605,26040613;FBgn0023094:chr3R,26040605,26040614;FBgn0041092:chr3R,26040605,26040614;FBgn0264075:chr3R,26040605,26040614;FBgn0002631:chr3R,26040605,26040615;FBgn0002723:chr3R,26040606,26040613;FBgn0017578:chr3R,26040606,26040613;FBgn0023215:chr3R,26040606,26040613;FBgn0002723:chr3R,26040606,26040614;FBgn0023076:chr3R,26040606,26040614;FBgn0033846:chr3R,26040606,26040614;FBgn0000591:chr3R,26040607,26040615;FBgn0002734:chr3R,26040607,26040615;FBgn0002521:chr3R,26040608,26040622+FBgn0000459:chr3R,26040600,26040610;FBgn0259938:chr3R,26040602,26040614;FBgn0027788:chr3R,26040602,26040619;FBgn0002609:chr3R,26040603,26040611;FBgn0002609:chr3R,26040603,26040612;FBgn0002734:chr3R,26040603,26040612;FBgn0000591:chr3R,26040603,26040613;FBgn0002631:chr3R,26040603,26040613;FBgn0002735:chr3R,26040603,26040613;FBgn0267821:chr3R,26040603,26040613;FBgn0002631:chr3R,26040603,26040614;FBgn0004396:chr3R,26040603,26040614;FBgn0010109:chr3R,26040603,26040614;FBgn0004396:chr3R,26040603,26040615;FBgn0029711:chr3R,26040604,26040611;FBgn0032940:chr3R,26040604,26040612;FBgn0039509:chr3R,26040604,26040612;FBgn0266411:chr3R,26040604,26040612;FBgn0023094:chr3R,26040604,26040613;FBgn0041092:chr3R,26040604,26040613;FBgn0264075:chr3R,26040604,26040613;FBgn0266411:chr3R,26040604,26040613;FBgn0001168:chr3R,26040604,26040614;FBgn0029711:chr3R,26040604,26040614;FBgn0261283:chr3R,26040604,26040614;FBgn0004396:chr3R,26040604,26040615;FBgn0010109:chr3R,26040604,26040615;FBgn0263112:chr3R,26040605,26040612;FBgn0023076:chr3R,26040605,26040613;FBgn0023094:chr3R,26040605,26040613;FBgn0023094:chr3R,26040605,26040614;FBgn0041092:chr3R,26040605,26040614;FBgn0264075:chr3R,26040605,26040614;FBgn0002631:chr3R,26040605,26040615;FBgn0002723:chr3R,26040606,26040613;FBgn0017578:chr3R,26040606,26040613;FBgn0023215:chr3R,26040606,26040613;FBgn0002723:chr3R,26040606,26040614;FBgn0023076:chr3R,26040606,26040614;FBgn0033846:chr3R,26040606,26040614;FBgn0000591:chr3R,26040607,26040615;FBgn0002734:chr3R,26040607,26040615;FBgn0002521:chr3R,26040608,26040622;FBgn0032651:chr3R,26040617,26040632;FBgn0267821:chr3R,26040617,26040632	0.637824811388797	0.000344899642265609	0.100510541917139
FBgn0000210	br	SGs	SGs_01_early	TF	1	FBgn0004396	CrebA	nonClass	nonClass	5	1	FBgn0011648:chrX,1611996,1612010;FBgn0011655:chrX,1611999,1612010;FBgn0011648:chrX,1612002,1612016;FBgn0004396:chrX,1612008,1612020	0.645023902531066	0.000280768918605329	0.116969571312789
FBgn0028646	aralar1	SGs	SGs_01_early	nonTF	1	FBgn0004396	CrebA	nonClass	nonClass	5	2	FBgn0031573:chr3R,30450171,30450194;FBgn0004880:chr3R,30450184,30450197;FBgn0027788:chr3R,30450186,30450203;FBgn0003900:chr3R,30450187,30450198;FBgn0004880:chr3R,30450187,30450198;FBgn0004396:chr3R,30450187,30450199;FBgn0023076:chr3R,30450188,30450197;FBgn0041092:chr3R,30450188,30450197;FBgn0029711:chr3R,30450188,30450198;FBgn0002631:chr3R,30450188,30450199;FBgn0004396:chr3R,30450188,30450199;FBgn0267821:chr3R,30450188,30450199;FBgn0003900:chr3R,30450188,30450200;FBgn0002723:chr3R,30450189,30450196;FBgn0017578:chr3R,30450189,30450196;FBgn0023215:chr3R,30450189,30450196;FBgn0000591:chr3R,30450189,30450199;FBgn0002631:chr3R,30450189,30450199;FBgn0002735:chr3R,30450189,30450199;FBgn0267821:chr3R,30450189,30450199;FBgn0002723:chr3R,30450190,30450198;FBgn0023076:chr3R,30450190,30450198;FBgn0033846:chr3R,30450190,30450198;FBgn0002609:chr3R,30450190,30450199;FBgn0002734:chr3R,30450190,30450199;FBgn0000591:chr3R,30450191,30450199;FBgn0002734:chr3R,30450191,30450199;FBgn0002633:chr3R,30450191,30450200;FBgn0036900:chr3R,30450192,30450206+FBgn0031573:chr3R,30450171,30450194;FBgn0005638:chr3R,30450177,30450185;FBgn0004880:chr3R,30450184,30450197;FBgn0027788:chr3R,30450186,30450203;FBgn0003900:chr3R,30450187,30450198;FBgn0004880:chr3R,30450187,30450198;FBgn0004396:chr3R,30450187,30450199;FBgn0023076:chr3R,30450188,30450197;FBgn0041092:chr3R,30450188,30450197;FBgn0029711:chr3R,30450188,30450198;FBgn0002631:chr3R,30450188,30450199;FBgn0004396:chr3R,30450188,30450199;FBgn0267821:chr3R,30450188,30450199;FBgn0003900:chr3R,30450188,30450200;FBgn0002723:chr3R,30450189,30450196;FBgn0017578:chr3R,30450189,30450196;FBgn0023215:chr3R,30450189,30450196;FBgn0000591:chr3R,30450189,30450199;FBgn0002631:chr3R,30450189,30450199;FBgn0002735:chr3R,30450189,30450199;FBgn0267821:chr3R,30450189,30450199;FBgn0002723:chr3R,30450190,30450198;FBgn0023076:chr3R,30450190,30450198;FBgn0033846:chr3R,30450190,30450198;FBgn0002609:chr3R,30450190,30450199;FBgn0002734:chr3R,30450190,30450199;FBgn0000591:chr3R,30450191,30450199;FBgn0002734:chr3R,30450191,30450199;FBgn0002633:chr3R,30450191,30450200;FBgn0036900:chr3R,30450192,30450206	0.631014943008766	0.000417029136187589	0.125276172296339
FBgn0031817	CG9531	SGs	SGs_03_late	nonTF	3	FBgn0020309	crol	nonClass	nonClass	1	4	FBgn0005630:chr2L,6467463,6467478;FBgn0020309:chr2L,6467476,6467491;FBgn0000233:chr2L,6467477,6467487+FBgn0001078:chr2L,6467459,6467477;FBgn0005630:chr2L,6467463,6467478;FBgn0020309:chr2L,6467476,6467491;FBgn0000233:chr2L,6467477,6467487+FBgn0011648:chr2L,6467450,6467464;FBgn0001078:chr2L,6467459,6467477;FBgn0261239:chr2L,6467462,6467472;FBgn0005630:chr2L,6467463,6467478;FBgn0020309:chr2L,6467476,6467491+FBgn0011648:chr2L,6467450,6467464;FBgn0001078:chr2L,6467459,6467477;FBgn0261239:chr2L,6467462,6467472;FBgn0005630:chr2L,6467463,6467478;FBgn0020309:chr2L,6467476,6467491;FBgn0000233:chr2L,6467477,6467487	-0.681834161436075	8.98339e+09	0.206765891453468
FBgn0034243	Ns2	SGs	SGs_01_early	nonTF	2	FBgn0020309	crol	nonClass	nonClass	1	1	FBgn0004652:chr2R,17568200,17568222;FBgn0003002:chr2R,17568207,17568220;FBgn0020309:chr2R,17568207,17568222;FBgn0003499:chr2R,17568209,17568223;FBgn0013469:chr2R,17568210,17568221;FBgn0004859:chr2R,17568210,17568223;FBgn0003870:chr2R,17568210,17568225;FBgn0013469:chr2R,17568210,17568225;FBgn0265276:chr2R,17568213,17568224;FBgn0005630:chr2R,17568216,17568231	0.8217539608554	1.48019e+07	0.315244989762543
FBgn0030061	CG1785	SGs	SGs_01_early	nonTF	2	FBgn0020309	crol	nonClass	nonClass	1	4	FBgn0003870:chrX,8715609,8715620;FBgn0267821:chrX,8715612,8715623;FBgn0032651:chrX,8715613,8715624;FBgn0267821:chrX,8715613,8715624;FBgn0003900:chrX,8715614,8715624;FBgn0267821:chrX,8715614,8715624;FBgn0267821:chrX,8715614,8715625;FBgn0003900:chrX,8715614,8715626;FBgn0003900:chrX,8715615,8715624;FBgn0010433:chrX,8715615,8715624;FBgn0032651:chrX,8715615,8715624;FBgn0267821:chrX,8715615,8715624;FBgn0010433:chrX,8715615,8715626;FBgn0020309:chrX,8715620,8715635;FBgn0267821:chrX,8715622,8715637+FBgn0267821:chrX,8715612,8715623;FBgn0032651:chrX,8715613,8715624;FBgn0267821:chrX,8715613,8715624;FBgn0003900:chrX,8715614,8715624;FBgn0267821:chrX,8715614,8715624;FBgn0267821:chrX,8715614,8715625;FBgn0003900:chrX,8715614,8715626;FBgn0003900:chrX,8715615,8715624;FBgn0010433:chrX,8715615,8715624;FBgn0032651:chrX,8715615,8715624;FBgn0267821:chrX,8715615,8715624;FBgn0010433:chrX,8715615,8715626;FBgn0020309:chrX,8715620,8715635;FBgn0267821:chrX,8715622,8715637;FBgn0014018:chrX,8715629,8715640;FBgn0260632:chrX,8715630,8715641+FBgn0267821:chrX,8715612,8715623;FBgn0032651:chrX,8715613,8715624;FBgn0267821:chrX,8715613,8715624;FBgn0003900:chrX,8715614,8715624;FBgn0267821:chrX,8715614,8715624;FBgn0267821:chrX,8715614,8715625;FBgn0003900:chrX,8715614,8715626;FBgn0003900:chrX,8715615,8715624;FBgn0010433:chrX,8715615,8715624;FBgn0032651:chrX,8715615,8715624;FBgn0267821:chrX,8715615,8715624;FBgn0010433:chrX,8715615,8715626;FBgn0020309:chrX,8715620,8715635;FBgn0267821:chrX,8715622,8715637;FBgn0014018:chrX,8715629,8715640;FBgn0260632:chrX,8715630,8715641;FBgn0264442:chrX,8715636,8715662+FBgn0020309:chrX,8715620,8715635;FBgn0267821:chrX,8715622,8715637;FBgn0014018:chrX,8715629,8715640;FBgn0260632:chrX,8715630,8715641;FBgn0264442:chrX,8715636,8715662	0.64068138810471	0.000318061595170772	0.161691873033887
FBgn0016685	Nlp	SGs	SGs_01_early	nonTF	2	FBgn0020309	crol	nonClass	nonClass	1	3	FBgn0011648:chr3R,30005555,30005569;FBgn0020309:chr3R,30005557,30005572;FBgn0265276:chr3R,30005562,30005581;FBgn0035625:chr3R,30005576,30005588+FBgn0001320:chr3R,30005542,30005555;FBgn0005630:chr3R,30005548,30005559;FBgn0000097:chr3R,30005551,30005560;FBgn0000567:chr3R,30005552,30005559;FBgn0011648:chr3R,30005555,30005569;FBgn0020309:chr3R,30005557,30005572+FBgn0005630:chr3R,30005548,30005559;FBgn0000097:chr3R,30005551,30005560;FBgn0000567:chr3R,30005552,30005559;FBgn0011648:chr3R,30005555,30005569;FBgn0020309:chr3R,30005557,30005572;FBgn0265276:chr3R,30005562,30005581	0.572557183709814	0.00180226723522524	0.152839737757971
FBgn0003517	sta	SGs	SGs_01_early	nonTF	3	FBgn0020309	crol	nonClass	nonClass	1	1	FBgn0005561:chrX,1483940,1483955;FBgn0020309:chrX,1483946,1483961	0.581287545597302	0.00147364245546816	0.16323438372072
FBgn0000405	CycB	SGs	SGs_01_early	nonTF	2	FBgn0020309	crol	nonClass	nonClass	1	1	FBgn0020309:chr2R,22806474,22806489;FBgn0265276:chr2R,22806474,22806489;FBgn0265276:chr2R,22806475,22806486	0.644451143862305	0.000285456744927991	0.150827582209929
FBgn0262169	magu	SGs	SGs_01_early	nonTF	1	FBgn0020309	crol	nonClass	nonClass	1	1	FBgn0039169:chr2R,10056251,10056266;FBgn0263239:chr2R,10056251,10056266;FBgn0265276:chr2R,10056251,10056266;FBgn0034946:chr2R,10056252,10056266;FBgn0004914:chr2R,10056252,10056267;FBgn0034946:chr2R,10056252,10056267;FBgn0034946:chr2R,10056253,10056264;FBgn0039169:chr2R,10056253,10056264;FBgn0265276:chr2R,10056253,10056264;FBgn0020378:chr2R,10056253,10056267;FBgn0040765:chr2R,10056253,10056267;FBgn0013469:chr2R,10056253,10056268;FBgn0020378:chr2R,10056254,10056265;FBgn0034946:chr2R,10056254,10056265;FBgn0263239:chr2R,10056254,10056265;FBgn0003002:chr2R,10056254,10056269;FBgn0020309:chr2R,10056255,10056267;FBgn0003499:chr2R,10056255,10056269;FBgn0039039:chr2R,10056255,10056269;FBgn0020309:chr2R,10056255,10056270;FBgn0039039:chr2R,10056255,10056270;FBgn0000233:chr2R,10056256,10056266;FBgn0003002:chr2R,10056257,10056268;FBgn0013469:chr2R,10056257,10056268	0.541496617650213	0.00353374179635673	0.169879758802829
FBgn0020279	lig	SGs	SGs_01_early	nonTF	1	FBgn0020309	crol	nonClass	nonClass	1	2	FBgn0013469:chr2R,8069147,8069158;FBgn0034946:chr2R,8069147,8069158;FBgn0265276:chr2R,8069147,8069158;FBgn0003499:chr2R,8069147,8069161;FBgn0003002:chr2R,8069147,8069162;FBgn0034946:chr2R,8069148,8069159;FBgn0033782:chr2R,8069148,8069162;FBgn0020309:chr2R,8069148,8069163;FBgn0033782:chr2R,8069148,8069163;FBgn0039039:chr2R,8069148,8069163;FBgn0020378:chr2R,8069149,8069160;FBgn0020309:chr2R,8069149,8069164;FBgn0033782:chr2R,8069149,8069164;FBgn0039039:chr2R,8069150,8069164;FBgn0003870:chr2R,8069152,8069161+FBgn0013263:chr2R,8068723,8068733;FBgn0003002:chr2R,8068723,8068736;FBgn0267821:chr2R,8068724,8068734;FBgn0013469:chr2R,8068724,8068739;FBgn0265276:chr2R,8068727,8068746;FBgn0020309:chr2R,8068729,8068744	0.91496515113657	2405.02	0.275273269163912
FBgn0011660	Pms2	SGs	SGs_01_early	nonTF	1	FBgn0020309	crol	nonClass	nonClass	1	1	FBgn0020309:chr2R,15371379,15371391;FBgn0265276:chr2R,15371384,15371403;FBgn0267821:chr2R,15371384,15371405	0.691925621426161	6.38868e+09	0.176511966360068
FBgn0034860	CG9812	SGs	SGs_03_late	nonTF	3	FBgn0020309	crol	nonClass	nonClass	1	1	FBgn0020309:chr2R,23419627,23419642;FBgn0020309:chr2R,23419628,23419643;FBgn0033782:chr2R,23419628,23419643;FBgn0039039:chr2R,23419628,23419643;FBgn0003002:chr2R,23419629,23419641;FBgn0039039:chr2R,23419629,23419643;FBgn0003002:chr2R,23419630,23419641;FBgn0033782:chr2R,23419630,23419641	-0.70142126932966	4.57812e+09	0.200539365752337
FBgn0260653	serp	SGs	SGs_03_late	nonTF	7	FBgn0020309	crol	nonClass	nonClass	1	3	FBgn0039039:chr3L,19708237,19708252;FBgn0020309:chr3L,19708238,19708253;FBgn0003002:chr3L,19708239,19708250+FBgn0039039:chr3L,19708237,19708252;FBgn0020309:chr3L,19708238,19708253;FBgn0000568:chr3L,19708251,19708262+FBgn0039039:chr3L,19708237,19708252;FBgn0020309:chr3L,19708238,19708253;FBgn0003002:chr3L,19708239,19708250;FBgn0000568:chr3L,19708251,19708262	-0.649790220175453	0.000244307066255802	0.127860447468925
FBgn0030876	CG6762	SGs	SGs_03_late	nonTF	7	FBgn0020309	crol	nonClass	nonClass	1	4	FBgn0005558:chrX,17857103,17857128;FBgn0003499:chrX,17857113,17857127;FBgn0004859:chrX,17857114,17857127;FBgn0013469:chrX,17857114,17857129;FBgn0033782:chrX,17857114,17857129;FBgn0039039:chrX,17857114,17857129;FBgn0003002:chrX,17857115,17857130;FBgn0013469:chrX,17857116,17857127;FBgn0039039:chrX,17857116,17857127;FBgn0265276:chrX,17857116,17857131;FBgn0020309:chrX,17857118,17857133;FBgn0265276:chrX,17857119,17857130;FBgn0020309:chrX,17857119,17857134;FBgn0265276:chrX,17857119,17857134;FBgn0020309:chrX,17857120,17857135;FBgn0265276:chrX,17857120,17857135;FBgn0020309:chrX,17857121,17857133;FBgn0004859:chrX,17857121,17857134;FBgn0033782:chrX,17857121,17857136;FBgn0039039:chrX,17857121,17857136;FBgn0003002:chrX,17857122,17857134;FBgn0003002:chrX,17857122,17857137;FBgn0005630:chrX,17857122,17857137;FBgn0005630:chrX,17857123,17857132;FBgn0003002:chrX,17857123,17857134;FBgn0033782:chrX,17857123,17857134;FBgn0039039:chrX,17857123,17857134+FBgn0005558:chrX,17857103,17857128;FBgn0013263:chrX,17857107,17857117;FBgn0003499:chrX,17857113,17857127;FBgn0004859:chrX,17857114,17857127;FBgn0013469:chrX,17857114,17857129;FBgn0033782:chrX,17857114,17857129;FBgn0039039:chrX,17857114,17857129;FBgn0003002:chrX,17857115,17857130;FBgn0013469:chrX,17857116,17857127;FBgn0039039:chrX,17857116,17857127;FBgn0265276:chrX,17857116,17857131;FBgn0020309:chrX,17857118,17857133;FBgn0265276:chrX,17857119,17857130;FBgn0020309:chrX,17857119,17857134;FBgn0265276:chrX,17857119,17857134;FBgn0020309:chrX,17857120,17857135;FBgn0265276:chrX,17857120,17857135;FBgn0020309:chrX,17857121,17857133;FBgn0004859:chrX,17857121,17857134;FBgn0033782:chrX,17857121,17857136;FBgn0039039:chrX,17857121,17857136;FBgn0003002:chrX,17857122,17857134;FBgn0003002:chrX,17857122,17857137;FBgn0005630:chrX,17857122,17857137;FBgn0005630:chrX,17857123,17857132;FBgn0003002:chrX,17857123,17857134;FBgn0033782:chrX,17857123,17857134;FBgn0039039:chrX,17857123,17857134+FBgn0005558:chrX,17857103,17857128;FBgn0003499:chrX,17857113,17857127;FBgn0004859:chrX,17857114,17857127;FBgn0013469:chrX,17857114,17857129;FBgn0033782:chrX,17857114,17857129;FBgn0039039:chrX,17857114,17857129;FBgn0003002:chrX,17857115,17857130;FBgn0013469:chrX,17857116,17857127;FBgn0039039:chrX,17857116,17857127;FBgn0265276:chrX,17857116,17857131;FBgn0020309:chrX,17857118,17857133;FBgn0265276:chrX,17857119,17857130;FBgn0020309:chrX,17857119,17857134;FBgn0265276:chrX,17857119,17857134;FBgn0020309:chrX,17857120,17857135;FBgn0265276:chrX,17857120,17857135;FBgn0020309:chrX,17857121,17857133;FBgn0004859:chrX,17857121,17857134;FBgn0033782:chrX,17857121,17857136;FBgn0039039:chrX,17857121,17857136;FBgn0003002:chrX,17857122,17857134;FBgn0003002:chrX,17857122,17857137;FBgn0005630:chrX,17857122,17857137;FBgn0005630:chrX,17857123,17857132;FBgn0003002:chrX,17857123,17857134;FBgn0033782:chrX,17857123,17857134;FBgn0039039:chrX,17857123,17857134;FBgn0085424:chrX,17857136,17857147+FBgn0004652:chrX,17857082,17857104;FBgn0267821:chrX,17857093,17857105;FBgn0003900:chrX,17857095,17857106;FBgn0003900:chrX,17857095,17857107;FBgn0003900:chrX,17857098,17857106;FBgn0266129:chrX,17857098,17857106;FBgn0013469:chrX,17857100,17857111;FBgn0005558:chrX,17857103,17857128;FBgn0013263:chrX,17857107,17857117;FBgn0003499:chrX,17857113,17857127;FBgn0004859:chrX,17857114,17857127;FBgn0013469:chrX,17857114,17857129;FBgn0033782:chrX,17857114,17857129;FBgn0039039:chrX,17857114,17857129;FBgn0003002:chrX,17857115,17857130;FBgn0013469:chrX,17857116,17857127;FBgn0039039:chrX,17857116,17857127;FBgn0265276:chrX,17857116,17857131;FBgn0020309:chrX,17857118,17857133;FBgn0265276:chrX,17857119,17857130;FBgn0020309:chrX,17857119,17857134;FBgn0265276:chrX,17857119,17857134;FBgn0020309:chrX,17857120,17857135;FBgn0265276:chrX,17857120,17857135;FBgn0020309:chrX,17857121,17857133;FBgn0004859:chrX,17857121,17857134;FBgn0033782:chrX,17857121,17857136;FBgn0039039:chrX,17857121,17857136;FBgn0003002:chrX,17857122,17857134;FBgn0003002:chrX,17857122,17857137;FBgn0005630:chrX,17857122,17857137;FBgn0005630:chrX,17857123,17857132;FBgn0003002:chrX,17857123,17857134;FBgn0033782:chrX,17857123,17857134;FBgn0039039:chrX,17857123,17857134	-0.667526383248033	0.000142497293104447	0.161279738380476
FBgn0052412	QC	SGs	SGs_03_late	nonTF	7	FBgn0020309	crol	nonClass	nonClass	1	1	FBgn0001981:chr3L,5902148,5902163;FBgn0020309:chr3L,5902150,5902162;FBgn0267821:chr3L,5902153,5902164;FBgn0002931:chr3L,5902154,5902163;FBgn0022740:chr3L,5902154,5902163;FBgn0267821:chr3L,5902154,5902163;FBgn0004880:chr3L,5902154,5902165;FBgn0022740:chr3L,5902154,5902165;FBgn0267821:chr3L,5902154,5902165;FBgn0000022:chr3L,5902155,5902163;FBgn0004170:chr3L,5902155,5902163;FBgn0267821:chr3L,5902155,5902163;FBgn0001981:chr3L,5902156,5902163;FBgn0267821:chr3L,5902156,5902163;FBgn0267821:chr3L,5902156,5902164	-0.677202350349221	0.000104589720109768	0.136033418855442
FBgn0014189	Hel25E	SGs	SGs_01_early	nonTF	2	FBgn0020309	crol	nonClass	nonClass	1	3	FBgn0030505:chr2L,5542761,5542776;FBgn0260632:chr2L,5542763,5542775;FBgn0014018:chr2L,5542765,5542776;FBgn0003002:chr2L,5542766,5542779;FBgn0020309:chr2L,5542766,5542781;FBgn0039039:chr2L,5542770,5542781+FBgn0004050:chr2L,5542750,5542760;FBgn0000611:chr2L,5542758,5542768;FBgn0030505:chr2L,5542761,5542776;FBgn0260632:chr2L,5542763,5542775;FBgn0014018:chr2L,5542765,5542776;FBgn0003002:chr2L,5542766,5542779;FBgn0020309:chr2L,5542766,5542781+FBgn0000611:chr2L,5542758,5542768;FBgn0030505:chr2L,5542761,5542776;FBgn0260632:chr2L,5542763,5542775;FBgn0014018:chr2L,5542765,5542776;FBgn0003002:chr2L,5542766,5542779;FBgn0020309:chr2L,5542766,5542781;FBgn0039039:chr2L,5542770,5542781	0.751957949346106	6.11517e+08	0.274375877925223
FBgn0027500	spd-2	SGs	SGs_01_early	nonTF	2	FBgn0020309	crol	nonClass	nonClass	1	1	FBgn0020309:chr3L,16594748,16594763	0.68861895809932	7.15407e+09	0.152229851493642
FBgn0033504	CAP	SGs	SGs_03_late	nonTF	3	FBgn0020309	crol	nonClass	nonClass	1	1	FBgn0040765:chr2R,10301204,10301214;FBgn0001981:chr2R,10301205,10301220;FBgn0013469:chr2R,10301206,10301217;FBgn0039039:chr2R,10301206,10301217;FBgn0004859:chr2R,10301206,10301219;FBgn0003499:chr2R,10301206,10301220;FBgn0032651:chr2R,10301206,10301221;FBgn0267821:chr2R,10301206,10301221;FBgn0020309:chr2R,10301207,10301219;FBgn0267821:chr2R,10301208,10301223;FBgn0267821:chr2R,10301210,10301221;FBgn0002931:chr2R,10301211,10301220;FBgn0022740:chr2R,10301211,10301220;FBgn0267821:chr2R,10301211,10301220;FBgn0024249:chr2R,10301211,10301221;FBgn0263118:chr2R,10301211,10301221;FBgn0267821:chr2R,10301211,10301221;FBgn0022740:chr2R,10301211,10301222;FBgn0267821:chr2R,10301211,10301222;FBgn0004170:chr2R,10301212,10301220;FBgn0267821:chr2R,10301212,10301220;FBgn0010433:chr2R,10301212,10301221;FBgn0032651:chr2R,10301212,10301221;FBgn0267821:chr2R,10301212,10301221;FBgn0010433:chr2R,10301212,10301223;FBgn0267821:chr2R,10301212,10301223;FBgn0001981:chr2R,10301213,10301220;FBgn0267821:chr2R,10301213,10301220;FBgn0267821:chr2R,10301213,10301221	-0.62991177091352	0.000429877880897722	0.146788311388059
FBgn0002592	Esplm2-BFM	SGs	SGs_01_early	nonTF	1	FBgn0020309	crol	nonClass	nonClass	1	1	FBgn0020309:chr3R,26017638,26017653	0.428073360684635	0.025910447714701	0.108231574085579
FBgn0036686	CG7728	SGs	SGs_01_early	nonTF	1	FBgn0020309	crol	nonClass	nonClass	1	1	FBgn0039169:chr3L,17015791,17015806;FBgn0265276:chr3L,17015791,17015806;FBgn0039169:chr3L,17015793,17015804;FBgn0020378:chr3L,17015793,17015807;FBgn0020309:chr3L,17015795,17015807;FBgn0000233:chr3L,17015796,17015806;FBgn0003002:chr3L,17015796,17015811	0.767766546496263	2.94895e+08	0.27036838836903
FBgn0022349	CG1910	SGs	SGs_01_early	nonTF	1	FBgn0020309	crol	nonClass	nonClass	1	1	FBgn0005630:chr3R,31748340,31748355;FBgn0020309:chr3R,31748343,31748358;FBgn0020309:chr3R,31748344,31748359;FBgn0265276:chr3R,31748344,31748359	0.851284060127258	1.82185e+06	0.319922481890367
FBgn0014366	noi	SGs	SGs_01_early	nonTF	1	FBgn0020309	crol	nonClass	nonClass	1	1	FBgn0265276:chr3R,5590918,5590937;FBgn0011655:chr3R,5590920,5590932;FBgn0020309:chr3R,5590924,5590936;FBgn0003499:chr3R,5590926,5590940;FBgn0000233:chr3R,5590927,5590937	0.769558407376344	2.70533e+08	0.282916103414244
FBgn0035968	Slc45-1	SGs	SGs_03_late	nonTF	9	FBgn0020309	crol	nonClass	nonClass	1	1	FBgn0013263:chr3L,9209002,9209015;FBgn0020309:chr3L,9209004,9209019	-0.636867975372012	0.000354322636066826	0.173040829953187
FBgn0030753	rngo	SGs	SGs_01_early	nonTF	1	FBgn0020309	crol	nonClass	nonClass	1	1	FBgn0003499:chrX,16440851,16440865;FBgn0004837:chrX,16440851,16440865;FBgn0020309:chrX,16440852,16440864	0.768424808557297	2.85725e+08	0.273564608342749
FBgn0032929	Mcm10	SGs	SGs_01_early	nonTF	2	FBgn0020309	crol	nonClass	nonClass	1	3	FBgn0035997:chr2L,21180395,21180405;FBgn0003499:chr2L,21180400,21180414;FBgn0013469:chr2L,21180401,21180416;FBgn0020309:chr2L,21180401,21180416;FBgn0020309:chr2L,21180402,21180417+FBgn0003499:chr2L,21180400,21180414;FBgn0013469:chr2L,21180401,21180416;FBgn0020309:chr2L,21180401,21180416;FBgn0020309:chr2L,21180402,21180417;FBgn0005630:chr2L,21180410,21180419+FBgn0035997:chr2L,21180395,21180405;FBgn0003499:chr2L,21180400,21180414;FBgn0013469:chr2L,21180401,21180416;FBgn0020309:chr2L,21180401,21180416;FBgn0020309:chr2L,21180402,21180417;FBgn0005630:chr2L,21180410,21180419	0.585555672335913	0.00133278116862944	0.146817542188422
FBgn0000308	chic	SGs	SGs_01_early	nonTF	7	FBgn0020309	crol	nonClass	nonClass	1	3	FBgn0000054:chr2L,5979183,5979198;FBgn0020309:chr2L,5979187,5979202;FBgn0033782:chr2L,5979188,5979203;FBgn0039039:chr2L,5979188,5979203;FBgn0003002:chr2L,5979189,5979201;FBgn0039039:chr2L,5979189,5979203;FBgn0003002:chr2L,5979190,5979201;FBgn0033782:chr2L,5979190,5979201;FBgn0039039:chr2L,5979190,5979201;FBgn0003870:chr2L,5979192,5979201+FBgn0029957:chr2L,5979704,5979716;FBgn0020309:chr2L,5979713,5979725;FBgn0005630:chr2L,5979715,5979724+FBgn0011236:chr2L,5979694,5979709;FBgn0029957:chr2L,5979704,5979716;FBgn0020309:chr2L,5979713,5979725;FBgn0005630:chr2L,5979715,5979724	0.544737932196238	0.00330376715179143	0.102664331891897
FBgn0036141	wls	SGs	SGs_01_early	nonTF	1	FBgn0020309	crol	nonClass	nonClass	1	6	FBgn0002521:chr3L,11169315,11169327;FBgn0011655:chr3L,11169323,11169334;FBgn0265276:chr3L,11169325,11169344;FBgn0020309:chr3L,11169326,11169341;FBgn0039039:chr3L,11169327,11169342;FBgn0003002:chr3L,11169328,11169343;FBgn0020309:chr3L,11169328,11169343;FBgn0003002:chr3L,11169329,11169340;FBgn0033782:chr3L,11169329,11169340;FBgn0039039:chr3L,11169329,11169340+FBgn0011655:chr3L,11169323,11169334;FBgn0265276:chr3L,11169325,11169344;FBgn0020309:chr3L,11169326,11169341;FBgn0039039:chr3L,11169327,11169342;FBgn0003002:chr3L,11169328,11169343;FBgn0020309:chr3L,11169328,11169343;FBgn0003002:chr3L,11169329,11169340;FBgn0033782:chr3L,11169329,11169340;FBgn0039039:chr3L,11169329,11169340;FBgn0005630:chr3L,11169341,11169356+FBgn0002521:chr3L,11169315,11169327;FBgn0011655:chr3L,11169323,11169334;FBgn0265276:chr3L,11169325,11169344;FBgn0020309:chr3L,11169326,11169341;FBgn0039039:chr3L,11169327,11169342;FBgn0003002:chr3L,11169328,11169343;FBgn0020309:chr3L,11169328,11169343;FBgn0003002:chr3L,11169329,11169340;FBgn0033782:chr3L,11169329,11169340;FBgn0039039:chr3L,11169329,11169340;FBgn0005630:chr3L,11169341,11169356+FBgn0002521:chr3L,11169315,11169327;FBgn0011655:chr3L,11169323,11169334;FBgn0265276:chr3L,11169325,11169344;FBgn0020309:chr3L,11169326,11169341+FBgn0011655:chr3L,11169323,11169334;FBgn0265276:chr3L,11169325,11169344;FBgn0020309:chr3L,11169326,11169341;FBgn0039039:chr3L,11169327,11169342;FBgn0003002:chr3L,11169328,11169343;FBgn0020309:chr3L,11169328,11169343;FBgn0003002:chr3L,11169329,11169340;FBgn0033782:chr3L,11169329,11169340;FBgn0039039:chr3L,11169329,11169340+FBgn0265276:chr3L,11169325,11169344;FBgn0039039:chr3L,11169327,11169342;FBgn0003002:chr3L,11169328,11169343;FBgn0020309:chr3L,11169328,11169343;FBgn0005630:chr3L,11169341,11169356;FBgn0004859:chr3L,11169344,11169355;FBgn0003002:chr3L,11169344,11169357;FBgn0000591:chr3L,11169354,11169366;FBgn0000567:chr3L,11169355,11169363	0.808845226867462	3.2919e+07	0.213376842737514
FBgn0038128	Ravus	SGs	SGs_02_peaking	TF	1	FBgn0020309	crol	nonClass	nonClass	1	1	FBgn0020309:chr3R,13263533,13263545;FBgn0000233:chr3R,13263534,13263544	0.594691634041183	0.00106985718246616	0.213379839162908
FBgn0002622	RpS3	SGs	SGs_01_early	nonTF	3	FBgn0020309	crol	nonClass	nonClass	1	1	FBgn0037722:chr3R,23359240,23359251;FBgn0003964:chr3R,23359241,23359251;FBgn0003002:chr3R,23359242,23359257;FBgn0004914:chr3R,23359243,23359251;FBgn0020309:chr3R,23359245,23359260;FBgn0005558:chr3R,23359247,23359258	0.685089093905044	8.05977e+09	0.211649259218879
FBgn0003277	RpII215	SGs	SGs_01_early	nonTF	1	FBgn0020309	crol	nonClass	nonClass	1	2	FBgn0003499:chrX,11570882,11570896;FBgn0002723:chrX,11570883,11570895;FBgn0267033:chrX,11570883,11570895;FBgn0013469:chrX,11570883,11570898;FBgn0020378:chrX,11570884,11570898;FBgn0040765:chrX,11570884,11570898;FBgn0020309:chrX,11570884,11570899;FBgn0034946:chrX,11570884,11570899;FBgn0000233:chrX,11570885,11570895;FBgn0020378:chrX,11570885,11570896;FBgn0261705:chrX,11570885,11570897;FBgn0034946:chrX,11570885,11570899;FBgn0039169:chrX,11570885,11570900;FBgn0263239:chrX,11570885,11570900;FBgn0265276:chrX,11570885,11570900;FBgn0265276:chrX,11570885,11570904;FBgn0020378:chrX,11570886,11570897;FBgn0034946:chrX,11570886,11570897;FBgn0040765:chrX,11570886,11570897;FBgn0263239:chrX,11570886,11570897;FBgn0034946:chrX,11570887,11570898;FBgn0039169:chrX,11570887,11570898;FBgn0261705:chrX,11570887,11570898;FBgn0265276:chrX,11570887,11570898;FBgn0033782:chrX,11570887,11570902;FBgn0039039:chrX,11570887,11570902;FBgn0003002:chrX,11570888,11570903;FBgn0003002:chrX,11570889,11570900;FBgn0033782:chrX,11570889,11570900;FBgn0039039:chrX,11570889,11570900;FBgn0004859:chrX,11570890,11570901;FBgn0005630:chrX,11570890,11570905+FBgn0003499:chrX,11570882,11570896;FBgn0002723:chrX,11570883,11570895;FBgn0267033:chrX,11570883,11570895;FBgn0013469:chrX,11570883,11570898;FBgn0020378:chrX,11570884,11570898;FBgn0040765:chrX,11570884,11570898;FBgn0020309:chrX,11570884,11570899;FBgn0034946:chrX,11570884,11570899;FBgn0000233:chrX,11570885,11570895;FBgn0020378:chrX,11570885,11570896;FBgn0261705:chrX,11570885,11570897;FBgn0034946:chrX,11570885,11570899;FBgn0039169:chrX,11570885,11570900;FBgn0263239:chrX,11570885,11570900;FBgn0265276:chrX,11570885,11570900;FBgn0265276:chrX,11570885,11570904;FBgn0020378:chrX,11570886,11570897;FBgn0034946:chrX,11570886,11570897;FBgn0040765:chrX,11570886,11570897;FBgn0263239:chrX,11570886,11570897;FBgn0034946:chrX,11570887,11570898;FBgn0039169:chrX,11570887,11570898;FBgn0261705:chrX,11570887,11570898;FBgn0265276:chrX,11570887,11570898;FBgn0033782:chrX,11570887,11570902;FBgn0039039:chrX,11570887,11570902;FBgn0003002:chrX,11570888,11570903;FBgn0003002:chrX,11570889,11570900;FBgn0033782:chrX,11570889,11570900;FBgn0039039:chrX,11570889,11570900;FBgn0004859:chrX,11570890,11570901;FBgn0005630:chrX,11570890,11570905;FBgn0004618:chrX,11570901,11570916	0.862238701272698	74496.7	0.277668813848559
FBgn0031493	CG3605	SGs	SGs_01_early	nonTF	1	FBgn0020309	crol	nonClass	nonClass	1	3	FBgn0003002:chr2L,3028749,3028764;FBgn0033782:chr2L,3028750,3028764;FBgn0039039:chr2L,3028750,3028765;FBgn0020309:chr2L,3028760,3028775;FBgn0033782:chr2L,3028761,3028776;FBgn0003002:chr2L,3028763,3028774+FBgn0003002:chr2L,3028749,3028764;FBgn0033782:chr2L,3028750,3028764;FBgn0039039:chr2L,3028750,3028765;FBgn0004859:chr2L,3028751,3028762;FBgn0003002:chr2L,3028752,3028763;FBgn0013469:chr2L,3028752,3028763;FBgn0020309:chr2L,3028760,3028775;FBgn0033782:chr2L,3028761,3028776+FBgn0003002:chr2L,3028749,3028764;FBgn0033782:chr2L,3028750,3028764;FBgn0039039:chr2L,3028750,3028765;FBgn0004859:chr2L,3028751,3028762;FBgn0003002:chr2L,3028752,3028763;FBgn0013469:chr2L,3028752,3028763;FBgn0020309:chr2L,3028760,3028775;FBgn0033782:chr2L,3028761,3028776;FBgn0003002:chr2L,3028763,3028774	0.751301599376195	6.29586e+08	0.22685508943343
FBgn0030082	HP1b	SGs	SGs_01_early	TF	2	FBgn0020309	crol	nonClass	nonClass	1	1	FBgn0020309:chrX,9081549,9081561;FBgn0013469:chrX,9081553,9081568;FBgn0267821:chrX,9081555,9081565;FBgn0003499:chrX,9081555,9081569;FBgn0005558:chrX,9081560,9081585	0.54058238945268	0.00360102413414971	0.12258885482753
FBgn0036815	HipHop	SGs	SGs_01_early	nonTF	2	FBgn0020309	crol	nonClass	nonClass	1	3	FBgn0005630:chr3L,18820175,18820184;FBgn0260632:chr3L,18820175,18820186;FBgn0013469:chr3L,18820178,18820193;FBgn0020309:chr3L,18820180,18820192;FBgn0003499:chr3L,18820180,18820194;FBgn0039039:chr3L,18820180,18820194;FBgn0000233:chr3L,18820181,18820191;FBgn0013469:chr3L,18820182,18820193;FBgn0039039:chr3L,18820182,18820193;FBgn0003002:chr3L,18820182,18820194+FBgn0005630:chr3L,18820175,18820184;FBgn0260632:chr3L,18820175,18820186;FBgn0013469:chr3L,18820178,18820193;FBgn0020309:chr3L,18820180,18820192;FBgn0003499:chr3L,18820180,18820194;FBgn0039039:chr3L,18820180,18820194;FBgn0000233:chr3L,18820181,18820191;FBgn0013469:chr3L,18820182,18820193;FBgn0039039:chr3L,18820182,18820193;FBgn0003002:chr3L,18820182,18820194;FBgn0039740:chr3L,18820191,18820205+FBgn0013469:chr3L,18820178,18820193;FBgn0020309:chr3L,18820180,18820192;FBgn0003499:chr3L,18820180,18820194;FBgn0039039:chr3L,18820180,18820194;FBgn0013469:chr3L,18820182,18820193;FBgn0039039:chr3L,18820182,18820193;FBgn0003002:chr3L,18820182,18820194;FBgn0039740:chr3L,18820191,18820205;FBgn0035625:chr3L,18820204,18820221	0.651854028786932	0.000229856909297356	0.159045709763095
FBgn0052029	Cpr66D	SGs	SGs_03_late	nonTF	7	FBgn0020309	crol	nonClass	nonClass	1	2	FBgn0024249:chr3L,8640583,8640593;FBgn0267821:chr3L,8640583,8640593;FBgn0267821:chr3L,8640583,8640594;FBgn0267821:chr3L,8640584,8640596;FBgn0020309:chr3L,8640592,8640607+FBgn0267821:chr3L,8640582,8640591;FBgn0002931:chr3L,8640583,8640592;FBgn0267821:chr3L,8640583,8640592;FBgn0024249:chr3L,8640583,8640593;FBgn0267821:chr3L,8640583,8640593;FBgn0267821:chr3L,8640583,8640594;FBgn0267821:chr3L,8640584,8640596;FBgn0020309:chr3L,8640592,8640607	-0.701722201124861	4.52909e+08	0.173770033155962
FBgn0042111	CG18766	SGs	SGs_01_early	nonTF	3	FBgn0020309	crol	nonClass	nonClass	1	1	FBgn0020309:chr3R,27244936,27244951;FBgn0033782:chr3R,27244937,27244952;FBgn0039039:chr3R,27244937,27244952;FBgn0003002:chr3R,27244938,27244950;FBgn0003002:chr3R,27244938,27244953;FBgn0020309:chr3R,27244938,27244953;FBgn0003002:chr3R,27244939,27244950;FBgn0033782:chr3R,27244939,27244950;FBgn0039039:chr3R,27244939,27244950;FBgn0265276:chr3R,27244943,27244962	0.677613040525758	0.000103199927284098	0.158762113256185
FBgn0033081	geminin	SGs	SGs_01_early	nonTF	2	FBgn0020309	crol	nonClass	nonClass	1	1	FBgn0013469:chr2R,6655688,6655699;FBgn0020309:chr2R,6655689,6655701	0.591769423094531	0.00114857028891764	0.15340124477434
FBgn0028700	RfC38	SGs	SGs_01_early	nonTF	2	FBgn0020309	crol	nonClass	nonClass	1	7	FBgn0020309:chr2L,11130958,11130973;FBgn0265276:chr2L,11130958,11130973;FBgn0020309:chr2L,11130959,11130974;FBgn0265276:chr2L,11130959,11130974;FBgn0020309:chr2L,11130960,11130975;FBgn0265276:chr2L,11130961,11130972;FBgn0003499:chr2L,11130961,11130975;FBgn0013469:chr2L,11130962,11130973;FBgn0003870:chr2L,11130962,11130977;FBgn0013469:chr2L,11130962,11130977;FBgn0020378:chr2L,11130963,11130977;FBgn0000233:chr2L,11130964,11130974;FBgn0039169:chr2L,11130964,11130979+FBgn0020309:chr2L,11130960,11130975;FBgn0003499:chr2L,11130961,11130975;FBgn0003870:chr2L,11130962,11130977;FBgn0013469:chr2L,11130962,11130977;FBgn0020378:chr2L,11130963,11130977;FBgn0039169:chr2L,11130964,11130979;FBgn0011648:chr2L,11130974,11130988;FBgn0000054:chr2L,11130976,11130984;FBgn0011655:chr2L,11130977,11130988;FBgn0011648:chr2L,11130977,11130991;FBgn0011655:chr2L,11130980,11130991;FBgn0011648:chr2L,11130980,11130994;FBgn0011655:chr2L,11130983,11130994+FBgn0020309:chr2L,11130958,11130973;FBgn0265276:chr2L,11130958,11130973;FBgn0020309:chr2L,11130959,11130974;FBgn0265276:chr2L,11130959,11130974;FBgn0020309:chr2L,11130960,11130975;FBgn0265276:chr2L,11130961,11130972;FBgn0003499:chr2L,11130961,11130975;FBgn0013469:chr2L,11130962,11130973;FBgn0003870:chr2L,11130962,11130977;FBgn0013469:chr2L,11130962,11130977;FBgn0020378:chr2L,11130963,11130977;FBgn0000233:chr2L,11130964,11130974;FBgn0039169:chr2L,11130964,11130979;FBgn0011648:chr2L,11130974,11130988+FBgn0020309:chr2L,11130958,11130973;FBgn0265276:chr2L,11130958,11130973;FBgn0020309:chr2L,11130959,11130974;FBgn0265276:chr2L,11130959,11130974;FBgn0020309:chr2L,11130960,11130975;FBgn0265276:chr2L,11130961,11130972;FBgn0003499:chr2L,11130961,11130975;FBgn0013469:chr2L,11130962,11130973;FBgn0003870:chr2L,11130962,11130977;FBgn0013469:chr2L,11130962,11130977;FBgn0020378:chr2L,11130963,11130977;FBgn0000233:chr2L,11130964,11130974;FBgn0039169:chr2L,11130964,11130979;FBgn0011648:chr2L,11130974,11130988;FBgn0000054:chr2L,11130976,11130984+FBgn0020309:chr2L,11130958,11130973;FBgn0265276:chr2L,11130958,11130973;FBgn0020309:chr2L,11130959,11130974;FBgn0265276:chr2L,11130959,11130974;FBgn0020309:chr2L,11130960,11130975;FBgn0265276:chr2L,11130961,11130972;FBgn0003499:chr2L,11130961,11130975;FBgn0013469:chr2L,11130962,11130973;FBgn0003870:chr2L,11130962,11130977;FBgn0013469:chr2L,11130962,11130977;FBgn0020378:chr2L,11130963,11130977;FBgn0000233:chr2L,11130964,11130974;FBgn0039169:chr2L,11130964,11130979;FBgn0011648:chr2L,11130974,11130988;FBgn0000054:chr2L,11130976,11130984;FBgn0011655:chr2L,11130977,11130988;FBgn0011648:chr2L,11130977,11130991+FBgn0020309:chr2L,11130930,11130945;FBgn0035405:chr2L,11130935,11130950+FBgn0013469:chr2L,11131037,11131052;FBgn0020309:chr2L,11131037,11131052;FBgn0020309:chr2L,11131038,11131053;FBgn0265276:chr2L,11131038,11131057;FBgn0000233:chr2L,11131039,11131049;FBgn0020309:chr2L,11131039,11131054;FBgn0265276:chr2L,11131039,11131054;FBgn0020309:chr2L,11131041,11131056;FBgn0003870:chr2L,11131043,11131058	0.580309946570795	0.00150765782122457	0.135462038909958
FBgn0001986	l235Df	SGs	SGs_01_early	nonTF	1	FBgn0020309	crol	nonClass	nonClass	1	1	FBgn0003499:chr2L,15753123,15753137;FBgn0002723:chr2L,15753124,15753136;FBgn0020309:chr2L,15753124,15753136;FBgn0267033:chr2L,15753124,15753136;FBgn0034946:chr2L,15753125,15753140;FBgn0020378:chr2L,15753126,15753137;FBgn0261705:chr2L,15753126,15753138;FBgn0265276:chr2L,15753126,15753141;FBgn0004859:chr2L,15753129,15753142	0.781432065853671	1.49773e+08	0.259218661685046
FBgn0039632	Cul5	SGs	SGs_01_early	nonTF	1	FBgn0020309	crol	nonClass	nonClass	1	3	FBgn0005558:chr3R,29064300,29064311;FBgn0019650:chr3R,29064302,29064314;FBgn0020309:chr3R,29064303,29064318+FBgn0005558:chr3R,29064300,29064311;FBgn0019650:chr3R,29064302,29064314;FBgn0020309:chr3R,29064303,29064318;FBgn0011236:chr3R,29064313,29064328+FBgn0019650:chr3R,29064302,29064314;FBgn0020309:chr3R,29064303,29064318;FBgn0011236:chr3R,29064313,29064328;FBgn0031573:chr3R,29064322,29064331	0.86416699896888	631469	0.305048821078095
FBgn0033160	Dhx15	SGs	SGs_01_early	nonTF	2	FBgn0020309	crol	nonClass	nonClass	1	1	FBgn0020309:chr2R,7387543,7387558;FBgn0037722:chr2R,7387551,7387562	0.776281556432933	1.94407e+08	0.279997130846011
FBgn0261705	CG42741	SGs	SGs_03_late	TF	9	FBgn0020309	crol	nonClass	nonClass	1	6	FBgn0264442:chr2R,23042320,23042346;FBgn0011648:chr2R,23042322,23042332;FBgn0000567:chr2R,23042330,23042338;FBgn0040765:chr2R,23042333,23042347;FBgn0034946:chr2R,23042333,23042348;FBgn0265276:chr2R,23042334,23042349;FBgn0020378:chr2R,23042335,23042346;FBgn0040765:chr2R,23042335,23042346;FBgn0020309:chr2R,23042335,23042350;FBgn0034946:chr2R,23042336,23042347;FBgn0039169:chr2R,23042336,23042347;FBgn0261705:chr2R,23042336,23042347;FBgn0265276:chr2R,23042336,23042347;FBgn0003499:chr2R,23042337,23042351+FBgn0264442:chr2R,23042320,23042346;FBgn0040765:chr2R,23042333,23042347;FBgn0034946:chr2R,23042333,23042348;FBgn0265276:chr2R,23042334,23042349;FBgn0020378:chr2R,23042335,23042346;FBgn0040765:chr2R,23042335,23042346;FBgn0020309:chr2R,23042335,23042350;FBgn0034946:chr2R,23042336,23042347;FBgn0039169:chr2R,23042336,23042347;FBgn0261705:chr2R,23042336,23042347;FBgn0265276:chr2R,23042336,23042347;FBgn0003499:chr2R,23042337,23042351;FBgn0013469:chr2R,23042338,23042349;FBgn0001150:chr2R,23042343,23042354+FBgn0264442:chr2R,23042320,23042346;FBgn0000567:chr2R,23042330,23042338;FBgn0040765:chr2R,23042333,23042347;FBgn0034946:chr2R,23042333,23042348;FBgn0265276:chr2R,23042334,23042349;FBgn0020378:chr2R,23042335,23042346;FBgn0040765:chr2R,23042335,23042346;FBgn0020309:chr2R,23042335,23042350;FBgn0034946:chr2R,23042336,23042347;FBgn0039169:chr2R,23042336,23042347;FBgn0261705:chr2R,23042336,23042347;FBgn0265276:chr2R,23042336,23042347;FBgn0003499:chr2R,23042337,23042351;FBgn0013469:chr2R,23042338,23042349;FBgn0001150:chr2R,23042343,23042354+FBgn0264442:chr2R,23042320,23042346;FBgn0040765:chr2R,23042333,23042347;FBgn0034946:chr2R,23042333,23042348;FBgn0265276:chr2R,23042334,23042349;FBgn0020378:chr2R,23042335,23042346;FBgn0040765:chr2R,23042335,23042346;FBgn0020309:chr2R,23042335,23042350;FBgn0034946:chr2R,23042336,23042347;FBgn0039169:chr2R,23042336,23042347;FBgn0261705:chr2R,23042336,23042347;FBgn0265276:chr2R,23042336,23042347;FBgn0003499:chr2R,23042337,23042351;FBgn0013469:chr2R,23042338,23042349;FBgn0001150:chr2R,23042343,23042354;FBgn0035481:chr2R,23042351,23042360+FBgn0264442:chr2R,23042320,23042346;FBgn0011648:chr2R,23042322,23042332;FBgn0000567:chr2R,23042330,23042338;FBgn0040765:chr2R,23042333,23042347;FBgn0034946:chr2R,23042333,23042348;FBgn0265276:chr2R,23042334,23042349;FBgn0020378:chr2R,23042335,23042346;FBgn0040765:chr2R,23042335,23042346;FBgn0020309:chr2R,23042335,23042350;FBgn0034946:chr2R,23042336,23042347;FBgn0039169:chr2R,23042336,23042347;FBgn0261705:chr2R,23042336,23042347;FBgn0265276:chr2R,23042336,23042347;FBgn0003499:chr2R,23042337,23042351;FBgn0013469:chr2R,23042338,23042349;FBgn0001150:chr2R,23042343,23042354+FBgn0020309:chr2R,23043002,23043017;FBgn0263239:chr2R,23043003,23043018	-0.548041878866565	0.00308262452918519	0.120782132283311
FBgn0036668	CG9715	SGs	SGs_01_early	nonTF	1	FBgn0020309	crol	nonClass	nonClass	1	2	FBgn0038418:chr3L,16844791,16844816;FBgn0020309:chr3L,16844800,16844815;FBgn0005630:chr3L,16844801,16844815+FBgn0038418:chr3L,16844791,16844816;FBgn0020309:chr3L,16844800,16844815;FBgn0005630:chr3L,16844801,16844815;FBgn0005630:chr3L,16844815,16844830	0.83285820847958	7.06117e+06	0.265094264324601
FBgn0034638	CG10433	SGs	SGs_03_late	nonTF	3	FBgn0020309	crol	nonClass	nonClass	1	1	FBgn0039169:chr2R,21606478,21606493;FBgn0263239:chr2R,21606478,21606493;FBgn0034946:chr2R,21606479,21606493;FBgn0034946:chr2R,21606480,21606491;FBgn0039169:chr2R,21606480,21606491;FBgn0261705:chr2R,21606480,21606491;FBgn0020378:chr2R,21606480,21606494;FBgn0040765:chr2R,21606480,21606494;FBgn0020309:chr2R,21606480,21606495;FBgn0020378:chr2R,21606481,21606492;FBgn0034946:chr2R,21606481,21606492;FBgn0040765:chr2R,21606481,21606492;FBgn0020378:chr2R,21606482,21606493;FBgn0000233:chr2R,21606483,21606493	-0.615081815501595	0.000639406230618561	0.13478542568698
FBgn0037051	CG10565	SGs	SGs_01_early	TF	2	FBgn0020309	crol	nonClass	nonClass	1	3	FBgn0020309:chr3L,21135698,21135713;FBgn0013469:chr3L,21135699,21135710;FBgn0013469:chr3L,21135703,21135718;FBgn0003499:chr3L,21135705,21135719;FBgn0039169:chr3L,21135707,21135722;FBgn0034946:chr3L,21135708,21135722;FBgn0040765:chr3L,21135709,21135719;FBgn0034946:chr3L,21135709,21135720;FBgn0261705:chr3L,21135709,21135720;FBgn0020378:chr3L,21135709,21135723;FBgn0040765:chr3L,21135709,21135723+FBgn0020309:chr3L,21135698,21135713;FBgn0013469:chr3L,21135703,21135718;FBgn0003499:chr3L,21135705,21135719;FBgn0039169:chr3L,21135707,21135722;FBgn0034946:chr3L,21135708,21135722;FBgn0040765:chr3L,21135709,21135719;FBgn0034946:chr3L,21135709,21135720;FBgn0261705:chr3L,21135709,21135720;FBgn0020378:chr3L,21135709,21135723;FBgn0040765:chr3L,21135709,21135723;FBgn0020378:chr3L,21135710,21135721;FBgn0034946:chr3L,21135710,21135721;FBgn0040765:chr3L,21135710,21135721;FBgn0020378:chr3L,21135711,21135722;FBgn0000233:chr3L,21135712,21135722+FBgn0020309:chr3L,21135698,21135713;FBgn0013469:chr3L,21135699,21135710;FBgn0013469:chr3L,21135703,21135718;FBgn0003499:chr3L,21135705,21135719;FBgn0039169:chr3L,21135707,21135722;FBgn0034946:chr3L,21135708,21135722;FBgn0040765:chr3L,21135709,21135719;FBgn0034946:chr3L,21135709,21135720;FBgn0261705:chr3L,21135709,21135720;FBgn0020378:chr3L,21135709,21135723;FBgn0040765:chr3L,21135709,21135723;FBgn0020378:chr3L,21135710,21135721;FBgn0034946:chr3L,21135710,21135721;FBgn0040765:chr3L,21135710,21135721;FBgn0020378:chr3L,21135711,21135722;FBgn0000233:chr3L,21135712,21135722	0.775148501535289	2.05701e+08	0.27363314573378
FBgn0000210	br	SGs	SGs_01_early	TF	1	FBgn0020309	crol	nonClass	nonClass	1	2	FBgn0020309:chrX,1607752,1607767;FBgn0003002:chrX,1607754,1607769;FBgn0003870:chrX,1607754,1607769;FBgn0267337:chrX,1607764,1607789+FBgn0020309:chrX,1607752,1607767;FBgn0003002:chrX,1607754,1607769;FBgn0003870:chrX,1607754,1607769;FBgn0267337:chrX,1607764,1607789;FBgn0262636:chrX,1607776,1607790;FBgn0011655:chrX,1607782,1607793;FBgn0013469:chrX,1607783,1607794;FBgn0263239:chrX,1607785,1607800	0.785626236861506	1.20488e+08	0.208514639554635
FBgn0034706	CG11275	SGs	SGs_01_early	nonTF	2	FBgn0020309	crol	nonClass	nonClass	1	2	FBgn0005630:chr2R,22180082,22180091;FBgn0020309:chr2R,22180085,22180100;FBgn0032741:chr2R,22180087,22180097;FBgn0037672:chr2R,22180087,22180097;FBgn0002931:chr2R,22180089,22180098;FBgn0022740:chr2R,22180089,22180098;FBgn0267821:chr2R,22180089,22180098;FBgn0022740:chr2R,22180089,22180100;FBgn0267821:chr2R,22180089,22180100;FBgn0267821:chr2R,22180090,22180102+FBgn0027788:chr2R,22180068,22180085;FBgn0005630:chr2R,22180082,22180091;FBgn0020309:chr2R,22180085,22180100;FBgn0032741:chr2R,22180087,22180097;FBgn0037672:chr2R,22180087,22180097;FBgn0002931:chr2R,22180089,22180098;FBgn0022740:chr2R,22180089,22180098;FBgn0267821:chr2R,22180089,22180098;FBgn0022740:chr2R,22180089,22180100;FBgn0267821:chr2R,22180089,22180100;FBgn0267821:chr2R,22180090,22180102	0.629055707736728	0.000440085854540774	0.145544663016364
FBgn0004865	Eip78C	SGs	SGs_03_late	TF	9	FBgn0020309	crol	nonClass	nonClass	1	1	FBgn0003964:chr3L,21225810,21225820;FBgn0020309:chr3L,21225811,21225826;FBgn0004914:chr3L,21225812,21225820;FBgn0033782:chr3L,21225812,21225826;FBgn0003002:chr3L,21225814,21225825;FBgn0033782:chr3L,21225814,21225825;FBgn0003002:chr3L,21225814,21225826	-0.611105579141526	0.000708863122599278	0.161996661475957
FBgn0027086	Aats-ile	SGs	SGs_01_early	nonTF	2	FBgn0020309	crol	nonClass	nonClass	1	1	FBgn0020309:chr3L,22288737,22288749	0.707708628152144	3.64583e+09	0.236916004607845
FBgn0000591	Esplm8-HLH	SGs	SGs_01_early	TF	1	FBgn0020309	crol	nonClass	nonClass	1	5	FBgn0000448:chr3R,26039460,26039470;FBgn0001981:chr3R,26039463,26039478;FBgn0265276:chr3R,26039464,26039483;FBgn0020309:chr3R,26039465,26039480+FBgn0000448:chr3R,26039460,26039470;FBgn0001981:chr3R,26039463,26039478;FBgn0265276:chr3R,26039464,26039483;FBgn0020309:chr3R,26039465,26039480;FBgn0267821:chr3R,26039470,26039491+FBgn0001981:chr3R,26039463,26039478;FBgn0265276:chr3R,26039464,26039483;FBgn0020309:chr3R,26039465,26039480;FBgn0267821:chr3R,26039470,26039491;FBgn0267337:chr3R,26039481,26039506+FBgn0000448:chr3R,26039460,26039470;FBgn0001981:chr3R,26039463,26039478;FBgn0265276:chr3R,26039464,26039483;FBgn0020309:chr3R,26039465,26039480;FBgn0267821:chr3R,26039470,26039491;FBgn0267337:chr3R,26039481,26039506+FBgn0039169:chr3R,26040547,26040562;FBgn0003002:chr3R,26040548,26040563;FBgn0003870:chr3R,26040549,26040564;FBgn0020309:chr3R,26040550,26040565;FBgn0020378:chr3R,26040551,26040562;FBgn0000233:chr3R,26040552,26040562	0.48463730559791	0.0104101109108257	0.136105147393599
FBgn0034657	LBR	SGs	SGs_01_early	nonTF	1	FBgn0020309	crol	nonClass	nonClass	1	1	FBgn0020309:chr2R,21721224,21721239;FBgn0005630:chr2R,21721231,21721245	0.819140242555895	1.749e+07	0.284308469812825
FBgn0034389	Mctp	SGs	SGs_03_late	nonTF	7	FBgn0020309	crol	nonClass	nonClass	1	3	FBgn0013469:chr2R,18766870,18766881;FBgn0020309:chr2R,18766874,18766889;FBgn0003870:chr2R,18766875,18766890;FBgn0013469:chr2R,18766875,18766890;FBgn0020309:chr2R,18766875,18766890;FBgn0005558:chr2R,18766882,18766893;FBgn0019650:chr2R,18766883,18766894;FBgn0035625:chr2R,18766884,18766895;FBgn0004050:chr2R,18766885,18766895;FBgn0022935:chr2R,18766887,18766895+FBgn0013469:chr2R,18766870,18766881;FBgn0020309:chr2R,18766874,18766889;FBgn0003870:chr2R,18766875,18766890;FBgn0013469:chr2R,18766875,18766890;FBgn0020309:chr2R,18766875,18766890+FBgn0020309:chr2R,18766874,18766889;FBgn0003870:chr2R,18766875,18766890;FBgn0013469:chr2R,18766875,18766890;FBgn0020309:chr2R,18766875,18766890;FBgn0005558:chr2R,18766882,18766893;FBgn0019650:chr2R,18766883,18766894;FBgn0035625:chr2R,18766884,18766895;FBgn0004050:chr2R,18766885,18766895;FBgn0022935:chr2R,18766887,18766895	-0.642807558254496	0.000299292538628089	0.132157287271254
FBgn0037686	RpL34b	SGs	SGs_01_early	nonTF	3	FBgn0020309	crol	nonClass	nonClass	1	4	FBgn0039169:chr3R,9401475,9401490;FBgn0034946:chr3R,9401477,9401488;FBgn0039169:chr3R,9401477,9401488;FBgn0020378:chr3R,9401477,9401491;FBgn0040765:chr3R,9401477,9401491;FBgn0020378:chr3R,9401478,9401489;FBgn0034946:chr3R,9401478,9401489;FBgn0040765:chr3R,9401478,9401489;FBgn0020309:chr3R,9401478,9401493;FBgn0000233:chr3R,9401480,9401490+FBgn0039169:chr3R,9401475,9401490;FBgn0034946:chr3R,9401477,9401488;FBgn0039169:chr3R,9401477,9401488;FBgn0020378:chr3R,9401477,9401491;FBgn0040765:chr3R,9401477,9401491;FBgn0020378:chr3R,9401478,9401489;FBgn0034946:chr3R,9401478,9401489;FBgn0040765:chr3R,9401478,9401489;FBgn0020309:chr3R,9401478,9401493;FBgn0000233:chr3R,9401480,9401490;FBgn0004880:chr3R,9401492,9401503+FBgn0038418:chr3R,9400810,9400832;FBgn0020309:chr3R,9400817,9400832;FBgn0005630:chr3R,9400818,9400832;FBgn0033782:chr3R,9400821,9400835;FBgn0003002:chr3R,9400822,9400835;FBgn0014018:chr3R,9400824,9400835+FBgn0020309:chr3R,9401478,9401493;FBgn0004880:chr3R,9401492,9401503;FBgn0035481:chr3R,9401494,9401503;FBgn0005694:chr3R,9401495,9401510;FBgn0038787:chr3R,9401496,9401511;FBgn0027339:chr3R,9401497,9401512;FBgn0005694:chr3R,9401499,9401510;FBgn0027339:chr3R,9401499,9401510	0.536004634841188	0.00395459245057165	0.106036479436343
FBgn0031549	Spindly	SGs	SGs_01_early	nonTF	1	FBgn0020309	crol	nonClass	nonClass	1	1	FBgn0020309:chr2L,3529965,3529980	0.822078938762538	1.44952e+07	0.283002336097006
FBgn0265298	SC35	SGs	SGs_01_early	nonTF	2	FBgn0020309	crol	nonClass	nonClass	1	1	FBgn0042650:chr2L,12433628,12433640;FBgn0265276:chr2L,12433630,12433649;FBgn0039039:chr2L,12433631,12433645;FBgn0020309:chr2L,12433634,12433649;FBgn0005558:chr2L,12433634,12433659;FBgn0038418:chr2L,12433634,12433659	0.571150471586243	0.00186072380572388	0.143458682758393
FBgn0034628	Acox57D-p	SGs	SGs_03_late	nonTF	3	FBgn0020309	crol	nonClass	nonClass	1	3	FBgn0265276:chr2R,21386778,21386797;FBgn0020309:chr2R,21386779,21386794;FBgn0265276:chr2R,21386779,21386794;FBgn0020309:chr2R,21386780,21386795;FBgn0033782:chr2R,21386780,21386795;FBgn0039039:chr2R,21386780,21386795;FBgn0039039:chr2R,21386781,21386795;FBgn0003002:chr2R,21386781,21386796;FBgn0020309:chr2R,21386781,21386796;FBgn0020309:chr2R,21386782,21386797;FBgn0020378:chr2R,21386785,21386796;FBgn0264442:chr2R,21386793,21386801+FBgn0003499:chr2R,21386775,21386789;FBgn0002723:chr2R,21386776,21386788;FBgn0267033:chr2R,21386776,21386788;FBgn0013469:chr2R,21386776,21386791;FBgn0020378:chr2R,21386777,21386791;FBgn0040765:chr2R,21386777,21386791;FBgn0020309:chr2R,21386777,21386792;FBgn0034946:chr2R,21386777,21386792;FBgn0000233:chr2R,21386778,21386788;FBgn0020378:chr2R,21386778,21386789;FBgn0034946:chr2R,21386778,21386792;FBgn0039169:chr2R,21386778,21386793;FBgn0265276:chr2R,21386778,21386793;FBgn0265276:chr2R,21386778,21386797;FBgn0020378:chr2R,21386779,21386790;FBgn0034946:chr2R,21386779,21386790;FBgn0040765:chr2R,21386779,21386790;FBgn0020309:chr2R,21386779,21386794;FBgn0265276:chr2R,21386779,21386794;FBgn0034946:chr2R,21386780,21386791;FBgn0039169:chr2R,21386780,21386791;FBgn0261705:chr2R,21386780,21386791;FBgn0265276:chr2R,21386780,21386791;FBgn0020309:chr2R,21386780,21386795;FBgn0033782:chr2R,21386780,21386795;FBgn0039039:chr2R,21386780,21386795;FBgn0039039:chr2R,21386781,21386795;FBgn0003002:chr2R,21386781,21386796;FBgn0020309:chr2R,21386781,21386796;FBgn0033782:chr2R,21386782,21386793;FBgn0039039:chr2R,21386782,21386793;FBgn0020309:chr2R,21386782,21386797;FBgn0020378:chr2R,21386785,21386796+FBgn0003499:chr2R,21386775,21386789;FBgn0002723:chr2R,21386776,21386788;FBgn0267033:chr2R,21386776,21386788;FBgn0013469:chr2R,21386776,21386791;FBgn0020378:chr2R,21386777,21386791;FBgn0040765:chr2R,21386777,21386791;FBgn0020309:chr2R,21386777,21386792;FBgn0034946:chr2R,21386777,21386792;FBgn0000233:chr2R,21386778,21386788;FBgn0020378:chr2R,21386778,21386789;FBgn0034946:chr2R,21386778,21386792;FBgn0039169:chr2R,21386778,21386793;FBgn0265276:chr2R,21386778,21386793;FBgn0265276:chr2R,21386778,21386797;FBgn0020378:chr2R,21386779,21386790;FBgn0034946:chr2R,21386779,21386790;FBgn0040765:chr2R,21386779,21386790;FBgn0020309:chr2R,21386779,21386794;FBgn0265276:chr2R,21386779,21386794;FBgn0034946:chr2R,21386780,21386791;FBgn0039169:chr2R,21386780,21386791;FBgn0261705:chr2R,21386780,21386791;FBgn0265276:chr2R,21386780,21386791;FBgn0020309:chr2R,21386780,21386795;FBgn0033782:chr2R,21386780,21386795;FBgn0039039:chr2R,21386780,21386795;FBgn0039039:chr2R,21386781,21386795;FBgn0003002:chr2R,21386781,21386796;FBgn0020309:chr2R,21386781,21386796;FBgn0033782:chr2R,21386782,21386793;FBgn0039039:chr2R,21386782,21386793;FBgn0020309:chr2R,21386782,21386797;FBgn0020378:chr2R,21386785,21386796;FBgn0264442:chr2R,21386793,21386801	-0.564695049810344	0.00215040001561989	0.116623082267841
FBgn0010417	Taf6	SGs	SGs_01_early	nonTF	1	FBgn0020309	crol	nonClass	nonClass	1	1	FBgn0003499:chr3L,19598638,19598652;FBgn0020378:chr3L,19598640,19598654;FBgn0000233:chr3L,19598641,19598651;FBgn0013469:chr3L,19598641,19598652;FBgn0020378:chr3L,19598641,19598652;FBgn0020309:chr3L,19598643,19598658;FBgn0040765:chr3L,19598644,19598654;FBgn0034946:chr3L,19598646,19598661;FBgn0003002:chr3L,19598647,19598660;FBgn0039169:chr3L,19598647,19598662;FBgn0011648:chr3L,19598649,19598659;FBgn0034946:chr3L,19598649,19598660;FBgn0039169:chr3L,19598649,19598660	0.864381463831907	61987.1	0.295704936849193
FBgn0030060	CG2004	SGs	SGs_01_early	nonTF	1	FBgn0020309	crol	nonClass	nonClass	1	4	FBgn0003870:chrX,8715609,8715620;FBgn0267821:chrX,8715612,8715623;FBgn0032651:chrX,8715613,8715624;FBgn0267821:chrX,8715613,8715624;FBgn0003900:chrX,8715614,8715624;FBgn0267821:chrX,8715614,8715624;FBgn0267821:chrX,8715614,8715625;FBgn0003900:chrX,8715614,8715626;FBgn0003900:chrX,8715615,8715624;FBgn0010433:chrX,8715615,8715624;FBgn0032651:chrX,8715615,8715624;FBgn0267821:chrX,8715615,8715624;FBgn0010433:chrX,8715615,8715626;FBgn0020309:chrX,8715620,8715635;FBgn0267821:chrX,8715622,8715637+FBgn0267821:chrX,8715612,8715623;FBgn0032651:chrX,8715613,8715624;FBgn0267821:chrX,8715613,8715624;FBgn0003900:chrX,8715614,8715624;FBgn0267821:chrX,8715614,8715624;FBgn0267821:chrX,8715614,8715625;FBgn0003900:chrX,8715614,8715626;FBgn0003900:chrX,8715615,8715624;FBgn0010433:chrX,8715615,8715624;FBgn0032651:chrX,8715615,8715624;FBgn0267821:chrX,8715615,8715624;FBgn0010433:chrX,8715615,8715626;FBgn0020309:chrX,8715620,8715635;FBgn0267821:chrX,8715622,8715637;FBgn0014018:chrX,8715629,8715640;FBgn0260632:chrX,8715630,8715641+FBgn0267821:chrX,8715612,8715623;FBgn0032651:chrX,8715613,8715624;FBgn0267821:chrX,8715613,8715624;FBgn0003900:chrX,8715614,8715624;FBgn0267821:chrX,8715614,8715624;FBgn0267821:chrX,8715614,8715625;FBgn0003900:chrX,8715614,8715626;FBgn0003900:chrX,8715615,8715624;FBgn0010433:chrX,8715615,8715624;FBgn0032651:chrX,8715615,8715624;FBgn0267821:chrX,8715615,8715624;FBgn0010433:chrX,8715615,8715626;FBgn0020309:chrX,8715620,8715635;FBgn0267821:chrX,8715622,8715637;FBgn0014018:chrX,8715629,8715640;FBgn0260632:chrX,8715630,8715641;FBgn0264442:chrX,8715636,8715662+FBgn0020309:chrX,8715620,8715635;FBgn0267821:chrX,8715622,8715637;FBgn0014018:chrX,8715629,8715640;FBgn0260632:chrX,8715630,8715641;FBgn0264442:chrX,8715636,8715662	0.622625298138067	0.000523782917016479	0.148709266857968
FBgn0265464	Traf6	SGs	SGs_01_early	nonTF	1	FBgn0020309	crol	nonClass	nonClass	1	1	FBgn0011655:chrX,8157606,8157617;FBgn0020309:chrX,8157606,8157621	0.873498683230041	273433	0.282442401528955
FBgn0036661	CG9705	SGs	SGs_01_early	TF	2	FBgn0020309	crol	nonClass	nonClass	1	5	FBgn0020309:chr3L,16780470,16780485;FBgn0039169:chr3L,16780470,16780485;FBgn0263239:chr3L,16780470,16780485;FBgn0034946:chr3L,16780471,16780485;FBgn0034946:chr3L,16780472,16780483;FBgn0039169:chr3L,16780472,16780483;FBgn0020378:chr3L,16780472,16780486;FBgn0020378:chr3L,16780473,16780484;FBgn0034946:chr3L,16780473,16780484;FBgn0040765:chr3L,16780473,16780484;FBgn0263239:chr3L,16780473,16780484;FBgn0261705:chr3L,16780473,16780485;FBgn0003002:chr3L,16780473,16780486;FBgn0020309:chr3L,16780474,16780486;FBgn0000233:chr3L,16780475,16780485;FBgn0033782:chr3L,16780475,16780489;FBgn0020309:chr3L,16780475,16780490;FBgn0033782:chr3L,16780475,16780490;FBgn0039039:chr3L,16780475,16780490+FBgn0020309:chr3L,16780470,16780485;FBgn0039169:chr3L,16780470,16780485;FBgn0263239:chr3L,16780470,16780485;FBgn0034946:chr3L,16780471,16780485;FBgn0034946:chr3L,16780472,16780483;FBgn0039169:chr3L,16780472,16780483;FBgn0020378:chr3L,16780472,16780486;FBgn0020378:chr3L,16780473,16780484;FBgn0034946:chr3L,16780473,16780484;FBgn0040765:chr3L,16780473,16780484;FBgn0263239:chr3L,16780473,16780484;FBgn0261705:chr3L,16780473,16780485;FBgn0003002:chr3L,16780473,16780486;FBgn0020309:chr3L,16780474,16780486;FBgn0000233:chr3L,16780475,16780485;FBgn0033782:chr3L,16780475,16780489;FBgn0020309:chr3L,16780475,16780490;FBgn0033782:chr3L,16780475,16780490;FBgn0039039:chr3L,16780475,16780490;FBgn0261239:chr3L,16780485,16780495+FBgn0020309:chr3L,16780470,16780485;FBgn0039169:chr3L,16780470,16780485;FBgn0263239:chr3L,16780470,16780485;FBgn0034946:chr3L,16780471,16780485;FBgn0034946:chr3L,16780472,16780483;FBgn0039169:chr3L,16780472,16780483;FBgn0020378:chr3L,16780472,16780486;FBgn0020378:chr3L,16780473,16780484;FBgn0034946:chr3L,16780473,16780484;FBgn0040765:chr3L,16780473,16780484;FBgn0263239:chr3L,16780473,16780484;FBgn0261705:chr3L,16780473,16780485;FBgn0003002:chr3L,16780473,16780486;FBgn0020309:chr3L,16780474,16780486;FBgn0000233:chr3L,16780475,16780485;FBgn0033782:chr3L,16780475,16780489;FBgn0020309:chr3L,16780475,16780490;FBgn0033782:chr3L,16780475,16780490;FBgn0039039:chr3L,16780475,16780490;FBgn0261239:chr3L,16780485,16780495;FBgn0004198:chr3L,16780488,16780497+FBgn0033782:chr3L,16780475,16780489;FBgn0020309:chr3L,16780475,16780490;FBgn0033782:chr3L,16780475,16780490;FBgn0039039:chr3L,16780475,16780490;FBgn0261239:chr3L,16780485,16780495;FBgn0004198:chr3L,16780488,16780497+FBgn0020378:chr3L,16780472,16780486;FBgn0003002:chr3L,16780473,16780486;FBgn0020309:chr3L,16780474,16780486;FBgn0033782:chr3L,16780475,16780489;FBgn0020309:chr3L,16780475,16780490;FBgn0033782:chr3L,16780475,16780490;FBgn0039039:chr3L,16780475,16780490;FBgn0261239:chr3L,16780485,16780495;FBgn0004198:chr3L,16780488,16780497	0.577532921947099	0.0016080075773032	0.158047288587761
FBgn0002525	Lam	SGs	SGs_01_early	nonTF	2	FBgn0020309	crol	nonClass	nonClass	1	3	FBgn0030505:chr2L,5542761,5542776;FBgn0260632:chr2L,5542763,5542775;FBgn0014018:chr2L,5542765,5542776;FBgn0003002:chr2L,5542766,5542779;FBgn0020309:chr2L,5542766,5542781;FBgn0039039:chr2L,5542770,5542781+FBgn0004050:chr2L,5542750,5542760;FBgn0000611:chr2L,5542758,5542768;FBgn0030505:chr2L,5542761,5542776;FBgn0260632:chr2L,5542763,5542775;FBgn0014018:chr2L,5542765,5542776;FBgn0003002:chr2L,5542766,5542779;FBgn0020309:chr2L,5542766,5542781+FBgn0000611:chr2L,5542758,5542768;FBgn0030505:chr2L,5542761,5542776;FBgn0260632:chr2L,5542763,5542775;FBgn0014018:chr2L,5542765,5542776;FBgn0003002:chr2L,5542766,5542779;FBgn0020309:chr2L,5542766,5542781;FBgn0039039:chr2L,5542770,5542781	0.876405411160772	207856	0.324204451605798
FBgn0034800	CG3788	SGs	SGs_01_early	nonTF	2	FBgn0020309	crol	nonClass	nonClass	1	1	FBgn0004859:chr2R,22934048,22934059;FBgn0003002:chr2R,22934048,22934063;FBgn0033782:chr2R,22934049,22934060;FBgn0039039:chr2R,22934049,22934060;FBgn0039169:chr2R,22934049,22934064;FBgn0263239:chr2R,22934049,22934064;FBgn0265276:chr2R,22934049,22934064;FBgn0020309:chr2R,22934050,22934062;FBgn0034946:chr2R,22934051,22934062;FBgn0261705:chr2R,22934051,22934062;FBgn0265276:chr2R,22934051,22934062;FBgn0040765:chr2R,22934052,22934063;FBgn0263239:chr2R,22934052,22934063	0.470648501977333	0.013225726289131	0.102163107488313
FBgn0036685	CG6664	SGs	SGs_01_early	nonTF	1	FBgn0020309	crol	nonClass	nonClass	1	1	FBgn0039169:chr3L,17015791,17015806;FBgn0265276:chr3L,17015791,17015806;FBgn0039169:chr3L,17015793,17015804;FBgn0020378:chr3L,17015793,17015807;FBgn0020309:chr3L,17015795,17015807;FBgn0000233:chr3L,17015796,17015806;FBgn0003002:chr3L,17015796,17015811	0.876477032500175	206438	0.313004732218269
FBgn0029970	Nek2	SGs	SGs_01_early	nonTF	3	FBgn0020309	crol	nonClass	nonClass	1	4	FBgn0020309:chrX,7892159,7892174;FBgn0011236:chrX,7892173,7892188;FBgn0004618:chrX,7892181,7892196+FBgn0005558:chrX,7892148,7892159;FBgn0005630:chrX,7892154,7892169;FBgn0013469:chrX,7892155,7892170;FBgn0003002:chrX,7892156,7892171;FBgn0039039:chrX,7892157,7892171;FBgn0020309:chrX,7892159,7892174+FBgn0005630:chrX,7892154,7892169;FBgn0013469:chrX,7892155,7892170;FBgn0003002:chrX,7892156,7892171;FBgn0039039:chrX,7892157,7892171;FBgn0020309:chrX,7892159,7892174;FBgn0011236:chrX,7892173,7892188+FBgn0035625:chrX,7892146,7892157;FBgn0005558:chrX,7892148,7892159;FBgn0005630:chrX,7892154,7892169;FBgn0013469:chrX,7892155,7892170;FBgn0003002:chrX,7892156,7892171;FBgn0039039:chrX,7892157,7892171;FBgn0020309:chrX,7892159,7892174	0.731191149091604	1.47526e+09	0.163750992475792
FBgn0263046	CG43341	SGs	SGs_03_late	nonTF	7	FBgn0020309	crol	nonClass	nonClass	1	1	FBgn0020309:chr2R,7632598,7632613;FBgn0265276:chr2R,7632600,7632611	-0.593652980742415	0.00109728119158517	0.111359255136483
FBgn0266452	CTPsyn	SGs	SGs_01_early	nonTF	2	FBgn0020309	crol	nonClass	nonClass	1	1	FBgn0020309:chr3L,15104963,15104978	0.606542337092437	0.000796588896394606	0.143454913095748
FBgn0035370	Non2	SGs	SGs_01_early	nonTF	2	FBgn0020309	crol	nonClass	nonClass	1	3	FBgn0005558:chr3L,2767350,2767375;FBgn0027788:chr3L,2767353,2767370;FBgn0022740:chr3L,2767360,2767371;FBgn0267821:chr3L,2767360,2767371;FBgn0020309:chr3L,2767360,2767375;FBgn0011655:chr3L,2767361,2767372;FBgn0000022:chr3L,2767362,2767370;FBgn0004170:chr3L,2767362,2767370;FBgn0267821:chr3L,2767362,2767370;FBgn0001981:chr3L,2767362,2767377;FBgn0039740:chr3L,2767369,2767387+FBgn0005558:chr3L,2767350,2767375;FBgn0027788:chr3L,2767353,2767370;FBgn0267821:chr3L,2767359,2767369;FBgn0022740:chr3L,2767360,2767371;FBgn0267821:chr3L,2767360,2767371;FBgn0020309:chr3L,2767360,2767375;FBgn0267821:chr3L,2767361,2767369;FBgn0011655:chr3L,2767361,2767372;FBgn0001981:chr3L,2767362,2767369;FBgn0267821:chr3L,2767362,2767369;FBgn0000022:chr3L,2767362,2767370;FBgn0004170:chr3L,2767362,2767370;FBgn0267821:chr3L,2767362,2767370;FBgn0001981:chr3L,2767362,2767377+FBgn0005558:chr3L,2767350,2767375;FBgn0027788:chr3L,2767353,2767370;FBgn0267821:chr3L,2767359,2767369;FBgn0022740:chr3L,2767360,2767371;FBgn0267821:chr3L,2767360,2767371;FBgn0020309:chr3L,2767360,2767375;FBgn0267821:chr3L,2767361,2767369;FBgn0011655:chr3L,2767361,2767372;FBgn0001981:chr3L,2767362,2767369;FBgn0267821:chr3L,2767362,2767369;FBgn0000022:chr3L,2767362,2767370;FBgn0004170:chr3L,2767362,2767370;FBgn0267821:chr3L,2767362,2767370;FBgn0001981:chr3L,2767362,2767377;FBgn0039740:chr3L,2767369,2767387	0.534725555372815	0.00405851100605833	0.132840983958758
FBgn0003044	Pcl	SGs	SGs_01_early	TF	1	FBgn0020309	crol	nonClass	nonClass	1	1	FBgn0020309:chr2R,18135954,18135966	0.881911299255055	121285	0.313723548132686
FBgn0005596	yem	SGs	SGs_01_early	TF	1	FBgn0020309	crol	nonClass	nonClass	1	2	FBgn0265276:chr3R,29122843,29122862;FBgn0039169:chr3R,29122847,29122862;FBgn0020309:chr3R,29122848,29122863;FBgn0003002:chr3R,29122852,29122863;FBgn0039039:chr3R,29122852,29122863+FBgn0036900:chr3R,29122834,29122847;FBgn0265276:chr3R,29122843,29122862;FBgn0039169:chr3R,29122847,29122862;FBgn0020309:chr3R,29122848,29122863;FBgn0003002:chr3R,29122852,29122863;FBgn0039039:chr3R,29122852,29122863	0.870524066811124	35953.8	0.337105856606712
FBgn0011704	RnrS	SGs	SGs_01_early	nonTF	2	FBgn0020309	crol	nonClass	nonClass	1	1	FBgn0020309:chr2R,11984907,11984922;FBgn0001325:chr2R,11984910,11984921;FBgn0033782:chr2R,11984910,11984924	0.556523846941658	0.00257197084538305	0.116340308099403
FBgn0021995	Rs1	SGs	SGs_01_early	nonTF	2	FBgn0020309	crol	nonClass	nonClass	1	3	FBgn0267033:chr2R,8163273,8163288;FBgn0002723:chr2R,8163275,8163287;FBgn0267033:chr2R,8163275,8163287;FBgn0020378:chr2R,8163276,8163290;FBgn0040765:chr2R,8163276,8163290;FBgn0034946:chr2R,8163276,8163291;FBgn0000233:chr2R,8163277,8163287;FBgn0020378:chr2R,8163277,8163288;FBgn0039169:chr2R,8163277,8163292;FBgn0265276:chr2R,8163277,8163292;FBgn0034946:chr2R,8163279,8163290;FBgn0039169:chr2R,8163279,8163290;FBgn0261705:chr2R,8163279,8163290;FBgn0265276:chr2R,8163279,8163290;FBgn0020309:chr2R,8163279,8163294;FBgn0040765:chr2R,8163280,8163290+FBgn0267033:chr2R,8163273,8163288;FBgn0002723:chr2R,8163275,8163287;FBgn0267033:chr2R,8163275,8163287;FBgn0020378:chr2R,8163276,8163290;FBgn0040765:chr2R,8163276,8163290;FBgn0034946:chr2R,8163276,8163291;FBgn0000233:chr2R,8163277,8163287;FBgn0020378:chr2R,8163277,8163288;FBgn0039169:chr2R,8163277,8163292;FBgn0265276:chr2R,8163277,8163292;FBgn0034946:chr2R,8163279,8163290;FBgn0039169:chr2R,8163279,8163290;FBgn0261705:chr2R,8163279,8163290;FBgn0265276:chr2R,8163279,8163290;FBgn0020309:chr2R,8163279,8163294;FBgn0040765:chr2R,8163280,8163290;FBgn0004618:chr2R,8163293,8163308+FBgn0020309:chr2R,8163279,8163294;FBgn0004618:chr2R,8163293,8163308;FBgn0002521:chr2R,8163294,8163308;FBgn0004892:chr2R,8163303,8163316;FBgn0005612:chr2R,8163304,8163315	0.616167600986664	0.000621503261628934	0.177599877298446
FBgn0040658	CG13516	SGs	SGs_03_late	nonTF	7	FBgn0020309	crol	nonClass	nonClass	1	3	FBgn0265276:chr2R,22669645,22669664;FBgn0039039:chr2R,22669650,22669664;FBgn0020309:chr2R,22669652,22669667;FBgn0011655:chr2R,22669658,22669669;FBgn0011648:chr2R,22669659,22669669+FBgn0024250:chr2R,22669639,22669653;FBgn0011655:chr2R,22669642,22669654;FBgn0011648:chr2R,22669643,22669654;FBgn0265276:chr2R,22669645,22669664;FBgn0039039:chr2R,22669650,22669664;FBgn0020309:chr2R,22669652,22669667+FBgn0024250:chr2R,22669639,22669653;FBgn0011655:chr2R,22669642,22669654;FBgn0011648:chr2R,22669643,22669654;FBgn0265276:chr2R,22669645,22669664;FBgn0039039:chr2R,22669650,22669664;FBgn0020309:chr2R,22669652,22669667;FBgn0011655:chr2R,22669658,22669669;FBgn0011648:chr2R,22669659,22669669	-0.651568789561032	0.000231808203136795	0.12478198394895
FBgn0035431	CG14968	SGs	SGs_03_late	nonTF	3	FBgn0020309	crol	nonClass	nonClass	1	2	FBgn0265276:chr3L,3301180,3301199;FBgn0020309:chr3L,3301188,3301203;FBgn0005558:chr3L,3301189,3301200;FBgn0005558:chr3L,3301195,3301206;FBgn0019650:chr3L,3301196,3301207+FBgn0259789:chr3L,3301180,3301188;FBgn0265276:chr3L,3301180,3301199;FBgn0020309:chr3L,3301188,3301203;FBgn0005558:chr3L,3301189,3301200;FBgn0005558:chr3L,3301195,3301206;FBgn0019650:chr3L,3301196,3301207	-0.626567880424913	0.000470964661660403	0.116438244238712
FBgn0033859	fand	SGs	SGs_01_early	nonTF	1	FBgn0020309	crol	nonClass	nonClass	1	4	FBgn0000210:chr2R,13592786,13592797;FBgn0003430:chr2R,13592788,13592798;FBgn0000576:chr2R,13592793,13592801;FBgn0013469:chr2R,13592794,13592809;FBgn0013469:chr2R,13592798,13592809;FBgn0020309:chr2R,13592800,13592812+FBgn0013469:chr2R,13592794,13592809;FBgn0013469:chr2R,13592798,13592809;FBgn0020309:chr2R,13592800,13592812;FBgn0005558:chr2R,13592801,13592812;FBgn0005630:chr2R,13592802,13592811;FBgn0001185:chr2R,13592807,13592822+FBgn0000576:chr2R,13592793,13592801;FBgn0013469:chr2R,13592794,13592809;FBgn0013469:chr2R,13592798,13592809;FBgn0020309:chr2R,13592800,13592812;FBgn0005558:chr2R,13592801,13592812;FBgn0005630:chr2R,13592802,13592811;FBgn0001185:chr2R,13592807,13592822+FBgn0000210:chr2R,13592786,13592797;FBgn0003430:chr2R,13592788,13592798;FBgn0000576:chr2R,13592793,13592801;FBgn0013469:chr2R,13592794,13592809;FBgn0013469:chr2R,13592798,13592809;FBgn0020309:chr2R,13592800,13592812;FBgn0005558:chr2R,13592801,13592812;FBgn0005630:chr2R,13592802,13592811;FBgn0001185:chr2R,13592807,13592822	0.802807387387094	4.68843e+07	0.277875939146894
FBgn0038473	Ns1	SGs	SGs_01_early	nonTF	2	FBgn0020309	crol	nonClass	nonClass	1	1	FBgn0013469:chr3R,17072331,17072342;FBgn0265276:chr3R,17072331,17072346;FBgn0020309:chr3R,17072332,17072344	0.67908594273366	9.83489e+09	0.158407544785979
FBgn0050380	CG30380	SGs	SGs_03_late	nonTF	7	FBgn0020309	crol	nonClass	nonClass	1	5	FBgn0003396:chr2R,7939383,7939394;FBgn0003396:chr2R,7939384,7939394;FBgn0260632:chr2R,7939384,7939394;FBgn0003396:chr2R,7939384,7939395;FBgn0014018:chr2R,7939384,7939395;FBgn0260632:chr2R,7939384,7939395;FBgn0260632:chr2R,7939385,7939396;FBgn0020309:chr2R,7939390,7939402;FBgn0265276:chr2R,7939391,7939402;FBgn0005558:chr2R,7939395,7939413+FBgn0003396:chr2R,7939383,7939394;FBgn0003396:chr2R,7939384,7939394;FBgn0260632:chr2R,7939384,7939394;FBgn0003396:chr2R,7939384,7939395;FBgn0014018:chr2R,7939384,7939395;FBgn0260632:chr2R,7939384,7939395;FBgn0260632:chr2R,7939385,7939396;FBgn0020309:chr2R,7939390,7939402;FBgn0265276:chr2R,7939391,7939402;FBgn0005558:chr2R,7939395,7939413;FBgn0019650:chr2R,7939396,7939407+FBgn0020309:chr2R,7939390,7939402;FBgn0265276:chr2R,7939391,7939402;FBgn0005558:chr2R,7939395,7939413;FBgn0019650:chr2R,7939396,7939407+FBgn0260632:chr2R,7939385,7939396;FBgn0020309:chr2R,7939390,7939402;FBgn0265276:chr2R,7939391,7939402;FBgn0005558:chr2R,7939395,7939413;FBgn0019650:chr2R,7939396,7939407+FBgn0003396:chr2R,7939383,7939394;FBgn0003396:chr2R,7939384,7939394;FBgn0260632:chr2R,7939384,7939394;FBgn0003396:chr2R,7939384,7939395;FBgn0014018:chr2R,7939384,7939395;FBgn0260632:chr2R,7939384,7939395;FBgn0260632:chr2R,7939385,7939396;FBgn0020309:chr2R,7939390,7939402;FBgn0265276:chr2R,7939391,7939402	-0.636395599033462	0.000359057249340187	0.168858341693204
FBgn0033571	Rpb5	SGs	SGs_01_early	nonTF	2	FBgn0020309	crol	nonClass	nonClass	1	1	FBgn0020309:chr2R,10898388,10898403;FBgn0005630:chr2R,10898389,10898403;FBgn0032741:chr2R,10898390,10898400;FBgn0037672:chr2R,10898390,10898400;FBgn0032741:chr2R,10898390,10898401;FBgn0037672:chr2R,10898390,10898401;FBgn0267821:chr2R,10898390,10898401;FBgn0002931:chr2R,10898392,10898401;FBgn0022740:chr2R,10898392,10898401;FBgn0267821:chr2R,10898392,10898401;FBgn0024249:chr2R,10898392,10898402;FBgn0263118:chr2R,10898392,10898402;FBgn0267821:chr2R,10898392,10898402;FBgn0022740:chr2R,10898392,10898403;FBgn0267821:chr2R,10898392,10898403;FBgn0010433:chr2R,10898393,10898402;FBgn0032651:chr2R,10898393,10898402;FBgn0267821:chr2R,10898393,10898402;FBgn0010433:chr2R,10898393,10898404	0.677266419444998	0.000104371824415367	0.229480529120487
FBgn0039139	Ime4	SGs	SGs_01_early	nonTF	1	FBgn0020309	crol	nonClass	nonClass	1	1	FBgn0003870:chr3R,24031073,24031088;FBgn0003002:chr3R,24031074,24031089;FBgn0020309:chr3R,24031074,24031089	0.731956418151971	1.43019e+09	0.231553025561224
FBgn0031764	CG9107	SGs	SGs_01_early	nonTF	2	FBgn0020309	crol	nonClass	nonClass	1	1	FBgn0020309:chr2L,6024208,6024223;FBgn0005558:chr2L,6024208,6024233	0.581747150576597	0.00145788102550236	0.13536379062227
FBgn0024332	Mcm3	SGs	SGs_01_early	nonTF	2	FBgn0020309	crol	nonClass	nonClass	1	1	FBgn0038418:chrX,5323989,5324014;FBgn0035997:chrX,5323990,5324005;FBgn0002521:chrX,5323992,5324004;FBgn0020309:chrX,5323999,5324014	0.593291692940181	0.00110696220266529	0.126621915968777
FBgn0011272	RpL13	SGs	SGs_01_early	nonTF	3	FBgn0020309	crol	nonClass	nonClass	1	2	FBgn0039169:chr2L,9967768,9967783;FBgn0265276:chr2L,9967768,9967783;FBgn0020309:chr2L,9967769,9967784;FBgn0034946:chr2L,9967770,9967781;FBgn0039169:chr2L,9967770,9967781;FBgn0265276:chr2L,9967770,9967781;FBgn0020378:chr2L,9967770,9967784;FBgn0040765:chr2L,9967770,9967784;FBgn0011655:chr2L,9967772,9967783;FBgn0020378:chr2L,9967772,9967783;FBgn0005630:chr2L,9967775,9967783;FBgn0011648:chr2L,9967775,9967786+FBgn0039169:chr2L,9967768,9967783;FBgn0265276:chr2L,9967768,9967783;FBgn0020309:chr2L,9967769,9967784;FBgn0034946:chr2L,9967770,9967781;FBgn0039169:chr2L,9967770,9967781;FBgn0265276:chr2L,9967770,9967781;FBgn0020378:chr2L,9967770,9967784;FBgn0040765:chr2L,9967770,9967784;FBgn0011655:chr2L,9967772,9967783;FBgn0020378:chr2L,9967772,9967783;FBgn0005630:chr2L,9967775,9967783;FBgn0011648:chr2L,9967775,9967786;FBgn0001078:chr2L,9967785,9967796	0.56358666309128	0.00220384653634718	0.138174950249662
FBgn0002872	mu2	SGs	SGs_01_early	nonTF	2	FBgn0020309	crol	nonClass	nonClass	1	5	FBgn0002521:chr3L,1947958,1947972;FBgn0039169:chr3L,1947958,1947973;FBgn0034946:chr3L,1947959,1947973;FBgn0002521:chr3L,1947961,1947972;FBgn0034946:chr3L,1947961,1947972;FBgn0003499:chr3L,1947962,1947976;FBgn0020309:chr3L,1947963,1947978;FBgn0265276:chr3L,1947963,1947978;FBgn0040765:chr3L,1947966,1947976;FBgn0034946:chr3L,1947966,1947977;FBgn0039169:chr3L,1947966,1947977;FBgn0261705:chr3L,1947966,1947977;FBgn0265276:chr3L,1947966,1947977+FBgn0001994:chr3L,1948315,1948326;FBgn0038418:chr3L,1948320,1948345;FBgn0027788:chr3L,1948323,1948340;FBgn0020309:chr3L,1948330,1948345;FBgn0039169:chr3L,1948331,1948346+FBgn0038418:chr3L,1948320,1948345;FBgn0027788:chr3L,1948323,1948340;FBgn0020309:chr3L,1948330,1948345;FBgn0039169:chr3L,1948331,1948346;FBgn0000448:chr3L,1948343,1948353;FBgn0042650:chr3L,1948343,1948355+FBgn0038418:chr3L,1948320,1948345;FBgn0020309:chr3L,1948330,1948345;FBgn0039169:chr3L,1948331,1948346;FBgn0000448:chr3L,1948343,1948353;FBgn0042650:chr3L,1948343,1948355;FBgn0000546:chr3L,1948346,1948354+FBgn0001994:chr3L,1948315,1948326;FBgn0038418:chr3L,1948320,1948345;FBgn0027788:chr3L,1948323,1948340;FBgn0020309:chr3L,1948330,1948345;FBgn0039169:chr3L,1948331,1948346;FBgn0000448:chr3L,1948343,1948353;FBgn0042650:chr3L,1948343,1948355	0.782499955182979	1.41765e+08	0.189944545155719
FBgn0010409	RpL18A	SGs	SGs_01_early	nonTF	3	FBgn0020309	crol	nonClass	nonClass	1	5	FBgn0261588:chr2R,17548176,17548201;FBgn0039039:chr2R,17548190,17548205;FBgn0003002:chr2R,17548191,17548206;FBgn0033782:chr2R,17548192,17548207;FBgn0039039:chr2R,17548192,17548207;FBgn0003002:chr2R,17548193,17548208;FBgn0020309:chr2R,17548193,17548208;FBgn0265276:chr2R,17548194,17548209;FBgn0265276:chr2R,17548196,17548207;FBgn0005630:chr2R,17548197,17548212;FBgn0040765:chr2R,17548198,17548208;FBgn0003499:chr2R,17548198,17548212;FBgn0024250:chr2R,17548199,17548213+FBgn0261588:chr2R,17548176,17548201;FBgn0039039:chr2R,17548190,17548205;FBgn0003002:chr2R,17548191,17548206;FBgn0033782:chr2R,17548192,17548207;FBgn0039039:chr2R,17548192,17548207;FBgn0003002:chr2R,17548193,17548208;FBgn0020309:chr2R,17548193,17548208;FBgn0265276:chr2R,17548194,17548209;FBgn0265276:chr2R,17548196,17548207;FBgn0005630:chr2R,17548197,17548212;FBgn0040765:chr2R,17548198,17548208;FBgn0003499:chr2R,17548198,17548212;FBgn0024250:chr2R,17548199,17548213;FBgn0003002:chr2R,17548205,17548216+FBgn0003002:chr2R,17548191,17548206;FBgn0033782:chr2R,17548192,17548207;FBgn0039039:chr2R,17548192,17548207;FBgn0003002:chr2R,17548193,17548208;FBgn0020309:chr2R,17548193,17548208;FBgn0265276:chr2R,17548194,17548209;FBgn0265276:chr2R,17548196,17548207;FBgn0005630:chr2R,17548197,17548212;FBgn0040765:chr2R,17548198,17548208;FBgn0003499:chr2R,17548198,17548212;FBgn0024250:chr2R,17548199,17548213;FBgn0003002:chr2R,17548205,17548216;FBgn0013263:chr2R,17548211,17548221;FBgn0000560:chr2R,17548211,17548224+FBgn0261588:chr2R,17548176,17548201;FBgn0039039:chr2R,17548190,17548205;FBgn0003002:chr2R,17548191,17548206;FBgn0033782:chr2R,17548192,17548207;FBgn0039039:chr2R,17548192,17548207;FBgn0003002:chr2R,17548193,17548208;FBgn0020309:chr2R,17548193,17548208;FBgn0265276:chr2R,17548194,17548209;FBgn0265276:chr2R,17548196,17548207;FBgn0005630:chr2R,17548197,17548212;FBgn0040765:chr2R,17548198,17548208;FBgn0003499:chr2R,17548198,17548212;FBgn0024250:chr2R,17548199,17548213;FBgn0003002:chr2R,17548205,17548216;FBgn0013263:chr2R,17548211,17548221;FBgn0000560:chr2R,17548211,17548224+FBgn0000061:chr2R,17548174,17548183;FBgn0000577:chr2R,17548175,17548183;FBgn0004854:chr2R,17548175,17548183;FBgn0024184:chr2R,17548175,17548183;FBgn0011758:chr2R,17548175,17548184;FBgn0003944:chr2R,17548176,17548183;FBgn0024321:chr2R,17548176,17548183;FBgn0264005:chr2R,17548176,17548183;FBgn0261588:chr2R,17548176,17548201;FBgn0039039:chr2R,17548190,17548205;FBgn0003002:chr2R,17548191,17548206;FBgn0033782:chr2R,17548192,17548207;FBgn0039039:chr2R,17548192,17548207;FBgn0003002:chr2R,17548193,17548208;FBgn0020309:chr2R,17548193,17548208;FBgn0265276:chr2R,17548194,17548209;FBgn0265276:chr2R,17548196,17548207;FBgn0005630:chr2R,17548197,17548212;FBgn0040765:chr2R,17548198,17548208;FBgn0003499:chr2R,17548198,17548212;FBgn0024250:chr2R,17548199,17548213	0.646240340209968	0.000271036413511511	0.194196211171626
FBgn0020496	CtBP	SGs	SGs_01_early	nonTF	1	FBgn0020309	crol	nonClass	nonClass	1	1	FBgn0001325:chr3R,13012652,13012667;FBgn0003499:chr3R,13012657,13012671;FBgn0265276:chr3R,13012657,13012672;FBgn0013469:chr3R,13012658,13012673;FBgn0020309:chr3R,13012659,13012671;FBgn0020309:chr3R,13012659,13012674;FBgn0020378:chr3R,13012660,13012671	0.886744477355845	73911.4	0.296192808487765
FBgn0039559	Mes-4	SGs	SGs_01_early	TF	2	FBgn0020309	crol	nonClass	nonClass	1	1	FBgn0020309:chr3R,27937256,27937271;FBgn0003499:chr3R,27937257,27937271;FBgn0013469:chr3R,27937258,27937269;FBgn0019650:chr3R,27937261,27937273;FBgn0013263:chr3R,27937263,27937273;FBgn0033010:chr3R,27937264,27937276	0.733796143143448	1.32681e+09	0.194494115409374
FBgn0086904	Nacalpha	SGs	SGs_01_early	nonTF	3	FBgn0020309	crol	nonClass	nonClass	1	5	FBgn0020309:chr2R,12760630,12760645;FBgn0024249:chr2R,12760639,12760649+FBgn0013469:chr2R,12760464,12760475;FBgn0020309:chr2R,12760465,12760480;FBgn0265276:chr2R,12760466,12760481+FBgn0020309:chr2R,12760465,12760480;FBgn0265276:chr2R,12760466,12760481;FBgn0003396:chr2R,12760475,12760489+FBgn0013469:chr2R,12760464,12760475;FBgn0020309:chr2R,12760465,12760480;FBgn0265276:chr2R,12760466,12760481;FBgn0003396:chr2R,12760475,12760489+FBgn0003345:chr2R,12760815,12760827;FBgn0002521:chr2R,12760818,12760833;FBgn0035997:chr2R,12760818,12760833;FBgn0035997:chr2R,12760820,12760830;FBgn0002521:chr2R,12760820,12760832;FBgn0020309:chr2R,12760825,12760840	0.615743943049746	0.000628436054760695	0.184640833415976
FBgn0261065	Cpsf73	SGs	SGs_01_early	nonTF	2	FBgn0020309	crol	nonClass	nonClass	1	4	FBgn0020309:chr3R,18661488,18661503;FBgn0003513:chr3R,18661501,18661512;FBgn0264075:chr3R,18661501,18661512+FBgn0003396:chr3R,18661482,18661496;FBgn0039169:chr3R,18661483,18661498;FBgn0020378:chr3R,18661485,18661499;FBgn0020309:chr3R,18661488,18661503;FBgn0005630:chr3R,18661490,18661498+FBgn0001078:chr3R,18661468,18661486;FBgn0003396:chr3R,18661482,18661496;FBgn0039169:chr3R,18661483,18661498;FBgn0020378:chr3R,18661485,18661499;FBgn0020309:chr3R,18661488,18661503;FBgn0005630:chr3R,18661490,18661498+FBgn0003396:chr3R,18661482,18661496;FBgn0039169:chr3R,18661483,18661498;FBgn0020378:chr3R,18661485,18661499;FBgn0020309:chr3R,18661488,18661503;FBgn0005630:chr3R,18661490,18661498;FBgn0003513:chr3R,18661501,18661512;FBgn0264075:chr3R,18661501,18661512	0.560073713973672	0.00238085025103232	0.152654513304292
FBgn0011327	Uch-L5	SGs	SGs_01_early	nonTF	2	FBgn0020309	crol	nonClass	nonClass	1	1	FBgn0020309:chr3L,9476666,9476681;FBgn0022740:chr3L,9476670,9476681;FBgn0267821:chr3L,9476670,9476681;FBgn0004170:chr3L,9476671,9476679;FBgn0267821:chr3L,9476671,9476679;FBgn0267821:chr3L,9476671,9476683;FBgn0004880:chr3L,9476671,9476684;FBgn0035481:chr3L,9476671,9476684;FBgn0001981:chr3L,9476672,9476679;FBgn0267821:chr3L,9476672,9476679;FBgn0267821:chr3L,9476672,9476680;FBgn0035481:chr3L,9476672,9476681;FBgn0267821:chr3L,9476672,9476682	0.483144692202479	0.0106843767156574	0.106521859937788
FBgn0039341	CG5112	SGs	SGs_03_late	nonTF	6	FBgn0020309	crol	nonClass	nonClass	1	1	FBgn0020309:chr3R,25491815,25491827	-0.685028269228287	8.07622e+09	0.121141847840838
FBgn0036597	CG4962	SGs	SGs_03_late	nonTF	7	FBgn0020309	crol	nonClass	nonClass	1	1	FBgn0020309:chr3L,16295010,16295025;FBgn0033782:chr3L,16295010,16295025;FBgn0039039:chr3L,16295010,16295025;FBgn0033782:chr3L,16295011,16295025;FBgn0003002:chr3L,16295011,16295026	-0.649054888313176	0.000249645207963376	0.125039430874135
FBgn0086855	CG17078	SGs	SGs_01_early	nonTF	1	FBgn0020309	crol	nonClass	nonClass	1	1	FBgn0265276:chr2L,278152,278171;FBgn0020309:chr2L,278160,278172	0.849358977304092	2.11628e+06	0.327183587829635
FBgn0030467	CG1764	SGs	SGs_03_late	nonTF	2	FBgn0020309	crol	nonClass	nonClass	1	2	FBgn0020309:chrX,13302457,13302469;FBgn0004859:chrX,13302457,13302470;FBgn0039039:chrX,13302457,13302472;FBgn0033782:chrX,13302458,13302472;FBgn0039039:chrX,13302458,13302472;FBgn0003870:chrX,13302459,13302474;FBgn0039039:chrX,13302459,13302474;FBgn0003870:chrX,13302461,13302470;FBgn0014018:chrX,13302463,13302474;FBgn0004652:chrX,13302465,13302489+FBgn0020309:chrX,13302457,13302469;FBgn0004859:chrX,13302457,13302470;FBgn0039039:chrX,13302457,13302472;FBgn0033782:chrX,13302458,13302472;FBgn0039039:chrX,13302458,13302472;FBgn0003870:chrX,13302459,13302474;FBgn0039039:chrX,13302459,13302474;FBgn0003870:chrX,13302461,13302470;FBgn0014018:chrX,13302463,13302474;FBgn0004652:chrX,13302465,13302489;FBgn0267821:chrX,13302479,13302489;FBgn0265193:chrX,13302487,13302498	-0.611707454146248	0.000697945336157453	0.105252635774258
FBgn0022029	l2k01209	SGs	SGs_02_peaking	nonTF	1	FBgn0020309	crol	nonClass	nonClass	1	2	FBgn0020309:chr2R,17420417,17420432;FBgn0035625:chr2R,17420420,17420431;FBgn0013263:chr2R,17420421,17420434;FBgn0004652:chr2R,17420428,17420452+FBgn0020309:chr2R,17420417,17420432;FBgn0035625:chr2R,17420420,17420431;FBgn0013263:chr2R,17420421,17420434;FBgn0004652:chr2R,17420428,17420452;FBgn0002573:chr2R,17420439,17420454;FBgn0041092:chr2R,17420448,17420459	0.578705176472289	0.00156496584998324	0.150251484052195
FBgn0040780	Atg10	SGs	SGs_01_early	nonTF	1	FBgn0020309	crol	nonClass	nonClass	1	2	FBgn0039225:chr2R,7832521,7832532;FBgn0000097:chr2R,7832523,7832532;FBgn0004510:chr2R,7832523,7832532;FBgn0011655:chr2R,7832523,7832534;FBgn0020309:chr2R,7832528,7832543;FBgn0039039:chr2R,7832529,7832544+FBgn0039225:chr2R,7832521,7832532;FBgn0000097:chr2R,7832523,7832532;FBgn0004510:chr2R,7832523,7832532;FBgn0011655:chr2R,7832523,7832534;FBgn0020309:chr2R,7832528,7832543;FBgn0039039:chr2R,7832529,7832544;FBgn0038787:chr2R,7832543,7832558	0.845645441069562	28092	0.235501108584216
FBgn0051368	CG31368	SGs	SGs_01_early	nonTF	1	FBgn0020309	crol	nonClass	nonClass	1	3	FBgn0004652:chr3R,11882970,11882992;FBgn0014343:chr3R,11882974,11882982;FBgn0015904:chr3R,11882974,11882982;FBgn0264490:chr3R,11882977,11882988;FBgn0000591:chr3R,11882979,11882990;FBgn0000591:chr3R,11882979,11882991;FBgn0267821:chr3R,11882979,11882991;FBgn0267821:chr3R,11882980,11882990;FBgn0002633:chr3R,11882980,11882991;FBgn0010433:chr3R,11882980,11882991;FBgn0267821:chr3R,11882980,11882991;FBgn0002631:chr3R,11882981,11882991;FBgn0002631:chr3R,11882981,11882992;FBgn0022740:chr3R,11882981,11882992;FBgn0267821:chr3R,11882981,11882992;FBgn0020309:chr3R,11882981,11882996+FBgn0004652:chr3R,11882970,11882992;FBgn0264490:chr3R,11882977,11882988;FBgn0000591:chr3R,11882979,11882990;FBgn0000591:chr3R,11882979,11882991;FBgn0267821:chr3R,11882979,11882991;FBgn0267821:chr3R,11882980,11882990;FBgn0002633:chr3R,11882980,11882991;FBgn0010433:chr3R,11882980,11882991;FBgn0267821:chr3R,11882980,11882991;FBgn0002631:chr3R,11882981,11882991;FBgn0002631:chr3R,11882981,11882992;FBgn0022740:chr3R,11882981,11882992;FBgn0267821:chr3R,11882981,11882992;FBgn0020309:chr3R,11882981,11882996;FBgn0267821:chr3R,11882982,11882990;FBgn0010433:chr3R,11882982,11882991;FBgn0267821:chr3R,11882982,11882991;FBgn0024249:chr3R,11882982,11882992;FBgn0267821:chr3R,11882982,11882992;FBgn0267821:chr3R,11882982,11882993;FBgn0001981:chr3R,11882983,11882990;FBgn0267821:chr3R,11882983,11882990;FBgn0000022:chr3R,11882983,11882991;FBgn0004170:chr3R,11882983,11882991;FBgn0267821:chr3R,11882983,11882991;FBgn0002931:chr3R,11882983,11882992;FBgn0022740:chr3R,11882983,11882992;FBgn0267821:chr3R,11882983,11882992;FBgn0001981:chr3R,11882983,11882998;FBgn0004859:chr3R,11882987,11882998+FBgn0004652:chr3R,11882970,11882992;FBgn0014343:chr3R,11882974,11882982;FBgn0015904:chr3R,11882974,11882982;FBgn0264490:chr3R,11882977,11882988;FBgn0000591:chr3R,11882979,11882990;FBgn0000591:chr3R,11882979,11882991;FBgn0267821:chr3R,11882979,11882991;FBgn0267821:chr3R,11882980,11882990;FBgn0002633:chr3R,11882980,11882991;FBgn0010433:chr3R,11882980,11882991;FBgn0267821:chr3R,11882980,11882991;FBgn0002631:chr3R,11882981,11882991;FBgn0002631:chr3R,11882981,11882992;FBgn0022740:chr3R,11882981,11882992;FBgn0267821:chr3R,11882981,11882992;FBgn0020309:chr3R,11882981,11882996;FBgn0267821:chr3R,11882982,11882990;FBgn0010433:chr3R,11882982,11882991;FBgn0267821:chr3R,11882982,11882991;FBgn0024249:chr3R,11882982,11882992;FBgn0267821:chr3R,11882982,11882992;FBgn0267821:chr3R,11882982,11882993;FBgn0001981:chr3R,11882983,11882990;FBgn0267821:chr3R,11882983,11882990;FBgn0000022:chr3R,11882983,11882991;FBgn0004170:chr3R,11882983,11882991;FBgn0267821:chr3R,11882983,11882991;FBgn0002931:chr3R,11882983,11882992;FBgn0022740:chr3R,11882983,11882992;FBgn0267821:chr3R,11882983,11882992;FBgn0001981:chr3R,11882983,11882998;FBgn0004859:chr3R,11882987,11882998	0.852182389390792	1.69762e+06	0.245793971811304
FBgn0250732	gfzf	SGs	SGs_03_late	nonTF	3	FBgn0020309	crol	nonClass	nonClass	1	1	FBgn0020309:chr3R,7150360,7150375;FBgn0013469:chr3R,7150362,7150373;FBgn0000568:chr3R,7150372,7150383	-0.666578780359406	0.000146792086140009	0.141623375648827
FBgn0032340	Ge-1	SGs	SGs_01_early	nonTF	1	FBgn0020309	crol	nonClass	nonClass	1	2	FBgn0020309:chr2L,11100423,11100435+FBgn0039039:chr2L,11100573,11100588;FBgn0020309:chr2L,11100575,11100590;FBgn0032651:chr2L,11100575,11100590;FBgn0267821:chr2L,11100575,11100590;FBgn0001981:chr2L,11100576,11100591;FBgn0000233:chr2L,11100579,11100589	0.866342245094599	522462	0.322864916409469
FBgn0030093	dalao	SGs	SGs_01_early	TF	1	FBgn0020309	crol	nonClass	nonClass	1	2	FBgn0011648:chrX,9149530,9149544;FBgn0003499:chrX,9149535,9149549;FBgn0267821:chrX,9149536,9149546;FBgn0013469:chrX,9149536,9149547;FBgn0013469:chrX,9149536,9149551;FBgn0267821:chrX,9149536,9149551;FBgn0020309:chrX,9149537,9149552+FBgn0029822:chrX,9149521,9149535;FBgn0011648:chrX,9149530,9149544;FBgn0003499:chrX,9149535,9149549;FBgn0267821:chrX,9149536,9149546;FBgn0013469:chrX,9149536,9149547;FBgn0013469:chrX,9149536,9149551;FBgn0267821:chrX,9149536,9149551;FBgn0020309:chrX,9149537,9149552	0.759879837888398	4.27234e+08	0.278489867064719
FBgn0039758	CG9737	SGs	SGs_03_late	nonTF	7	FBgn0020309	crol	nonClass	nonClass	1	2	FBgn0265276:chr3R,30243487,30243502;FBgn0265276:chr3R,30243488,30243499;FBgn0003002:chr3R,30243488,30243501;FBgn0034946:chr3R,30243488,30243502;FBgn0020309:chr3R,30243488,30243503;FBgn0034946:chr3R,30243488,30243503;FBgn0040765:chr3R,30243489,30243499;FBgn0034946:chr3R,30243489,30243500;FBgn0039169:chr3R,30243489,30243500;FBgn0261705:chr3R,30243489,30243500;FBgn0265276:chr3R,30243489,30243500;FBgn0020378:chr3R,30243489,30243503;FBgn0040765:chr3R,30243489,30243503;FBgn0020378:chr3R,30243491,30243502;FBgn0005630:chr3R,30243494,30243503;FBgn0001323:chr3R,30243494,30243504;FBgn0005558:chr3R,30243497,30243515+FBgn0265276:chr3R,30243487,30243502;FBgn0265276:chr3R,30243488,30243499;FBgn0003002:chr3R,30243488,30243501;FBgn0034946:chr3R,30243488,30243502;FBgn0020309:chr3R,30243488,30243503;FBgn0034946:chr3R,30243488,30243503;FBgn0040765:chr3R,30243489,30243499;FBgn0034946:chr3R,30243489,30243500;FBgn0039169:chr3R,30243489,30243500;FBgn0261705:chr3R,30243489,30243500;FBgn0265276:chr3R,30243489,30243500;FBgn0020378:chr3R,30243489,30243503;FBgn0040765:chr3R,30243489,30243503;FBgn0020378:chr3R,30243491,30243502;FBgn0005630:chr3R,30243494,30243503;FBgn0001323:chr3R,30243494,30243504;FBgn0005558:chr3R,30243497,30243515;FBgn0267337:chr3R,30243506,30243531;FBgn0029957:chr3R,30243512,30243524	-0.641922637696432	0.000306982791564831	0.126549305295641
FBgn0034639	CG15673	SGs	SGs_03_late	nonTF	9	FBgn0020309	crol	nonClass	nonClass	1	1	FBgn0020309:chr2R,21612776,21612791	-0.639231996554082	0.000331440667319058	0.136571821104771
FBgn0002732	Esplmalpha-BFM	SGs	SGs_01_early	nonTF	3	FBgn0020309	crol	nonClass	nonClass	1	1	FBgn0020309:chr3R,26010719,26010731;FBgn0005630:chr3R,26010720,26010735	0.411497349399452	0.0329632807607029	0.105574576843636
FBgn0035851	MED24	SGs	SGs_02_peaking	nonTF	1	FBgn0020309	crol	nonClass	nonClass	1	3	FBgn0263239:chr3L,8191732,8191743;FBgn0020309:chr3L,8191734,8191749;FBgn0013469:chr3L,8191735,8191746+FBgn0263239:chr3L,8191732,8191743;FBgn0020309:chr3L,8191734,8191749;FBgn0013469:chr3L,8191735,8191746;FBgn0005630:chr3L,8191747,8191755+FBgn0020309:chr3L,8191734,8191749;FBgn0005630:chr3L,8191747,8191755;FBgn0005630:chr3L,8191752,8191761;FBgn0267821:chr3L,8191752,8191767;FBgn0032741:chr3L,8191753,8191763;FBgn0037672:chr3L,8191753,8191763;FBgn0032741:chr3L,8191753,8191764;FBgn0037672:chr3L,8191753,8191764;FBgn0267821:chr3L,8191753,8191764	0.695613807901578	5.62138e+09	0.226209644720566
FBgn0000181	bic	SGs	SGs_01_early	nonTF	2	FBgn0020309	crol	nonClass	nonClass	1	1	FBgn0035849:chr2R,12870452,12870460;FBgn0020309:chr2R,12870457,12870472	0.688449749921071	7.19534e+09	0.234401085713832
FBgn0011763	Dp	SGs	SGs_01_early	TF	2	FBgn0020309	crol	nonClass	nonClass	1	1	FBgn0020309:chr2R,13223323,13223338;FBgn0039039:chr2R,13223324,13223339	0.868628557644058	426577	0.326855928672742
FBgn0052425	CG32425	SGs	SGs_01_early	nonTF	1	FBgn0020309	crol	nonClass	nonClass	1	6	FBgn0039740:chr3L,20498340,20498358;FBgn0039169:chr3L,20498341,20498356;FBgn0263239:chr3L,20498341,20498356;FBgn0034946:chr3L,20498342,20498356;FBgn0040765:chr3L,20498343,20498353;FBgn0010109:chr3L,20498343,20498354;FBgn0034946:chr3L,20498343,20498354;FBgn0039169:chr3L,20498343,20498354;FBgn0261705:chr3L,20498343,20498354;FBgn0020378:chr3L,20498343,20498357;FBgn0040765:chr3L,20498343,20498357;FBgn0013469:chr3L,20498343,20498358;FBgn0001168:chr3L,20498344,20498354;FBgn0011648:chr3L,20498344,20498354;FBgn0002521:chr3L,20498344,20498355;FBgn0020378:chr3L,20498344,20498355;FBgn0034946:chr3L,20498344,20498355;FBgn0040765:chr3L,20498344,20498355;FBgn0263239:chr3L,20498344,20498355;FBgn0261705:chr3L,20498344,20498356;FBgn0005630:chr3L,20498344,20498359;FBgn0013469:chr3L,20498345,20498356;FBgn0020378:chr3L,20498345,20498356;FBgn0003499:chr3L,20498345,20498359;FBgn0000233:chr3L,20498346,20498356;FBgn0003002:chr3L,20498346,20498359;FBgn0020309:chr3L,20498348,20498363+FBgn0033782:chr3L,20498331,20498346;FBgn0039039:chr3L,20498331,20498346;FBgn0004859:chr3L,20498333,20498346;FBgn0039740:chr3L,20498340,20498358;FBgn0039169:chr3L,20498341,20498356;FBgn0263239:chr3L,20498341,20498356;FBgn0034946:chr3L,20498342,20498356;FBgn0040765:chr3L,20498343,20498353;FBgn0010109:chr3L,20498343,20498354;FBgn0034946:chr3L,20498343,20498354;FBgn0039169:chr3L,20498343,20498354;FBgn0261705:chr3L,20498343,20498354;FBgn0020378:chr3L,20498343,20498357;FBgn0040765:chr3L,20498343,20498357;FBgn0013469:chr3L,20498343,20498358;FBgn0001168:chr3L,20498344,20498354;FBgn0011648:chr3L,20498344,20498354;FBgn0002521:chr3L,20498344,20498355;FBgn0020378:chr3L,20498344,20498355;FBgn0034946:chr3L,20498344,20498355;FBgn0040765:chr3L,20498344,20498355;FBgn0263239:chr3L,20498344,20498355;FBgn0261705:chr3L,20498344,20498356;FBgn0005630:chr3L,20498344,20498359;FBgn0013469:chr3L,20498345,20498356;FBgn0020378:chr3L,20498345,20498356;FBgn0003499:chr3L,20498345,20498359;FBgn0000233:chr3L,20498346,20498356;FBgn0003002:chr3L,20498346,20498359;FBgn0020309:chr3L,20498348,20498363+FBgn0003002:chr3L,20498330,20498345;FBgn0033782:chr3L,20498331,20498346;FBgn0039039:chr3L,20498331,20498346;FBgn0004859:chr3L,20498333,20498346;FBgn0039740:chr3L,20498340,20498358;FBgn0039169:chr3L,20498341,20498356;FBgn0263239:chr3L,20498341,20498356;FBgn0034946:chr3L,20498342,20498356;FBgn0040765:chr3L,20498343,20498353;FBgn0010109:chr3L,20498343,20498354;FBgn0034946:chr3L,20498343,20498354;FBgn0039169:chr3L,20498343,20498354;FBgn0261705:chr3L,20498343,20498354;FBgn0020378:chr3L,20498343,20498357;FBgn0040765:chr3L,20498343,20498357;FBgn0013469:chr3L,20498343,20498358;FBgn0001168:chr3L,20498344,20498354;FBgn0011648:chr3L,20498344,20498354;FBgn0002521:chr3L,20498344,20498355;FBgn0020378:chr3L,20498344,20498355;FBgn0034946:chr3L,20498344,20498355;FBgn0040765:chr3L,20498344,20498355;FBgn0263239:chr3L,20498344,20498355;FBgn0261705:chr3L,20498344,20498356;FBgn0005630:chr3L,20498344,20498359;FBgn0013469:chr3L,20498345,20498356;FBgn0020378:chr3L,20498345,20498356;FBgn0003499:chr3L,20498345,20498359;FBgn0000233:chr3L,20498346,20498356;FBgn0003002:chr3L,20498346,20498359;FBgn0020309:chr3L,20498348,20498363+FBgn0003499:chr3L,20498329,20498343;FBgn0003002:chr3L,20498330,20498345;FBgn0033782:chr3L,20498331,20498346;FBgn0039039:chr3L,20498331,20498346;FBgn0004859:chr3L,20498333,20498346;FBgn0039740:chr3L,20498340,20498358;FBgn0039169:chr3L,20498341,20498356;FBgn0263239:chr3L,20498341,20498356;FBgn0034946:chr3L,20498342,20498356;FBgn0040765:chr3L,20498343,20498353;FBgn0010109:chr3L,20498343,20498354;FBgn0034946:chr3L,20498343,20498354;FBgn0039169:chr3L,20498343,20498354;FBgn0261705:chr3L,20498343,20498354;FBgn0020378:chr3L,20498343,20498357;FBgn0040765:chr3L,20498343,20498357;FBgn0013469:chr3L,20498343,20498358;FBgn0001168:chr3L,20498344,20498354;FBgn0011648:chr3L,20498344,20498354;FBgn0002521:chr3L,20498344,20498355;FBgn0020378:chr3L,20498344,20498355;FBgn0034946:chr3L,20498344,20498355;FBgn0040765:chr3L,20498344,20498355;FBgn0263239:chr3L,20498344,20498355;FBgn0261705:chr3L,20498344,20498356;FBgn0005630:chr3L,20498344,20498359;FBgn0013469:chr3L,20498345,20498356;FBgn0020378:chr3L,20498345,20498356;FBgn0003499:chr3L,20498345,20498359;FBgn0000233:chr3L,20498346,20498356;FBgn0003002:chr3L,20498346,20498359;FBgn0020309:chr3L,20498348,20498363+FBgn0013469:chr3L,20498327,20498342;FBgn0003499:chr3L,20498329,20498343;FBgn0003002:chr3L,20498330,20498345;FBgn0033782:chr3L,20498331,20498346;FBgn0039039:chr3L,20498331,20498346;FBgn0004859:chr3L,20498333,20498346;FBgn0039740:chr3L,20498340,20498358;FBgn0039169:chr3L,20498341,20498356;FBgn0263239:chr3L,20498341,20498356;FBgn0034946:chr3L,20498342,20498356;FBgn0040765:chr3L,20498343,20498353;FBgn0010109:chr3L,20498343,20498354;FBgn0034946:chr3L,20498343,20498354;FBgn0039169:chr3L,20498343,20498354;FBgn0261705:chr3L,20498343,20498354;FBgn0020378:chr3L,20498343,20498357;FBgn0040765:chr3L,20498343,20498357;FBgn0013469:chr3L,20498343,20498358;FBgn0001168:chr3L,20498344,20498354;FBgn0011648:chr3L,20498344,20498354;FBgn0002521:chr3L,20498344,20498355;FBgn0020378:chr3L,20498344,20498355;FBgn0034946:chr3L,20498344,20498355;FBgn0040765:chr3L,20498344,20498355;FBgn0263239:chr3L,20498344,20498355;FBgn0261705:chr3L,20498344,20498356;FBgn0005630:chr3L,20498344,20498359;FBgn0013469:chr3L,20498345,20498356;FBgn0020378:chr3L,20498345,20498356;FBgn0003499:chr3L,20498345,20498359;FBgn0000233:chr3L,20498346,20498356;FBgn0003002:chr3L,20498346,20498359;FBgn0020309:chr3L,20498348,20498363+FBgn0020378:chr3L,20498327,20498341;FBgn0040765:chr3L,20498327,20498341;FBgn0013469:chr3L,20498327,20498342;FBgn0003499:chr3L,20498329,20498343;FBgn0003002:chr3L,20498330,20498345;FBgn0033782:chr3L,20498331,20498346;FBgn0039039:chr3L,20498331,20498346;FBgn0004859:chr3L,20498333,20498346;FBgn0039740:chr3L,20498340,20498358;FBgn0039169:chr3L,20498341,20498356;FBgn0263239:chr3L,20498341,20498356;FBgn0034946:chr3L,20498342,20498356;FBgn0040765:chr3L,20498343,20498353;FBgn0010109:chr3L,20498343,20498354;FBgn0034946:chr3L,20498343,20498354;FBgn0039169:chr3L,20498343,20498354;FBgn0261705:chr3L,20498343,20498354;FBgn0020378:chr3L,20498343,20498357;FBgn0040765:chr3L,20498343,20498357;FBgn0013469:chr3L,20498343,20498358;FBgn0001168:chr3L,20498344,20498354;FBgn0011648:chr3L,20498344,20498354;FBgn0002521:chr3L,20498344,20498355;FBgn0020378:chr3L,20498344,20498355;FBgn0034946:chr3L,20498344,20498355;FBgn0040765:chr3L,20498344,20498355;FBgn0263239:chr3L,20498344,20498355;FBgn0261705:chr3L,20498344,20498356;FBgn0005630:chr3L,20498344,20498359;FBgn0013469:chr3L,20498345,20498356;FBgn0020378:chr3L,20498345,20498356;FBgn0003499:chr3L,20498345,20498359;FBgn0000233:chr3L,20498346,20498356;FBgn0003002:chr3L,20498346,20498359;FBgn0020309:chr3L,20498348,20498363	0.756186143773516	5.0583e+08	0.235969962510992
FBgn0031872	ihog	SGs	SGs_01_early	nonTF	3	FBgn0020309	crol	nonClass	nonClass	1	1	FBgn0020378:chr2L,6948321,6948335;FBgn0040765:chr2L,6948321,6948335;FBgn0020309:chr2L,6948321,6948336;FBgn0034946:chr2L,6948321,6948336;FBgn0000233:chr2L,6948322,6948332;FBgn0020378:chr2L,6948322,6948333;FBgn0034946:chr2L,6948322,6948336;FBgn0265276:chr2L,6948322,6948337;FBgn0034946:chr2L,6948324,6948335;FBgn0039169:chr2L,6948324,6948335;FBgn0265276:chr2L,6948324,6948335	0.758212369886006	4.61246e+08	0.180824512318636
FBgn0042710	Hex-t2	SGs	SGs_03_late	nonTF	9	FBgn0020309	crol	nonClass	nonClass	1	1	FBgn0020309:chr3R,26450853,26450865	-0.538516103988982	0.00375712690129176	0.112518079004953
FBgn0014861	Mcm2	SGs	SGs_01_early	nonTF	2	FBgn0020309	crol	nonClass	nonClass	1	1	FBgn0020309:chr3R,8265250,8265265;FBgn0000233:chr3R,8265254,8265264	0.633159891807688	0.000393005472659687	0.143478254849822
FBgn0001324	kto	SGs	SGs_01_early	nonTF	1	FBgn0020309	crol	nonClass	nonClass	1	1	FBgn0003870:chr3L,19843363,19843375;FBgn0020309:chr3L,19843367,19843382;FBgn0035405:chr3L,19843367,19843382;FBgn0039039:chr3L,19843368,19843382;FBgn0020378:chr3L,19843371,19843385;FBgn0003002:chr3L,19843371,19843386;FBgn0000233:chr3L,19843372,19843382;FBgn0020309:chr3L,19843373,19843385;FBgn0005630:chr3L,19843374,19843388	0.729662560280913	1.56912e+09	0.19394059493677
FBgn0015527	pen	SGs	SGs_01_early	nonTF	2	FBgn0020309	crol	nonClass	nonClass	1	4	FBgn0013263:chrX,21349419,21349432;FBgn0020309:chrX,21349421,21349436;FBgn0011648:chrX,21349431,21349445+FBgn0020309:chrX,21349421,21349436;FBgn0011648:chrX,21349431,21349445;FBgn0024250:chrX,21349435,21349443+FBgn0035405:chrX,21350816,21350831;FBgn0020309:chrX,21350829,21350844;FBgn0003002:chrX,21350830,21350841+FBgn0013263:chrX,21349419,21349432;FBgn0020309:chrX,21349421,21349436;FBgn0011648:chrX,21349431,21349445;FBgn0024250:chrX,21349435,21349443	0.74004276969656	1.02374e+09	0.230011740599175
FBgn0052831	CG33695	SGs	SGs_01_early	TF	1	FBgn0020309	crol	nonClass	nonClass	1	2	FBgn0267821:chr2L,11278386,11278396;FBgn0010433:chr2L,11278388,11278397;FBgn0267821:chr2L,11278388,11278397;FBgn0020309:chr2L,11278388,11278403;FBgn0001981:chr2L,11278389,11278396;FBgn0267821:chr2L,11278389,11278396;FBgn0000022:chr2L,11278389,11278397;FBgn0004170:chr2L,11278389,11278397;FBgn0267821:chr2L,11278389,11278397;FBgn0002931:chr2L,11278389,11278398;FBgn0022740:chr2L,11278389,11278398;FBgn0267821:chr2L,11278389,11278398;FBgn0001981:chr2L,11278389,11278404;FBgn0265276:chr2L,11278389,11278408;FBgn0039039:chr2L,11278391,11278405;FBgn0013469:chr2L,11278392,11278407+FBgn0000233:chr2L,11278215,11278225;FBgn0020309:chr2L,11278220,11278235	0.816702876757819	2.03866e+07	0.339869775294939
FBgn0040066	wds	SGs	SGs_01_early	nonTF	1	FBgn0020309	crol	nonClass	nonClass	1	4	FBgn0020309:chrX,2586340,2586355;FBgn0024250:chrX,2586348,2586355;FBgn0005630:chrX,2586351,2586359+FBgn0000591:chrX,2586322,2586334;FBgn0038787:chrX,2586327,2586342;FBgn0005694:chrX,2586328,2586343;FBgn0020309:chrX,2586340,2586355+FBgn0020309:chrX,2586340,2586355;FBgn0024250:chrX,2586348,2586355;FBgn0005630:chrX,2586351,2586359;FBgn0001078:chrX,2586357,2586375+FBgn0038787:chrX,2586327,2586342;FBgn0005694:chrX,2586328,2586343;FBgn0020309:chrX,2586340,2586355;FBgn0024250:chrX,2586348,2586355;FBgn0005630:chrX,2586351,2586359	0.827298194898294	1.02956e+07	0.325176072608742
FBgn0036825	RpL26	SGs	SGs_01_early	nonTF	3	FBgn0020309	crol	nonClass	nonClass	1	3	FBgn0020309:chr3L,18899409,18899421;FBgn0013263:chr3L,18899415,18899425+FBgn0001185:chr3L,18899403,18899414;FBgn0020309:chr3L,18899409,18899421;FBgn0013263:chr3L,18899415,18899425+FBgn0011648:chr3L,18899392,18899406;FBgn0000591:chr3L,18899395,18899407;FBgn0001185:chr3L,18899403,18899414;FBgn0020309:chr3L,18899409,18899421	0.628777893279556	0.000443443857227179	0.166254490485014
FBgn0029915	CG14434	SGs	SGs_01_early	nonTF	2	FBgn0020309	crol	nonClass	nonClass	1	9	FBgn0000210:chrX,6867454,6867463;FBgn0004859:chrX,6867457,6867468;FBgn0003499:chrX,6867458,6867472;FBgn0265276:chrX,6867458,6867473;FBgn0013469:chrX,6867460,6867471;FBgn0013469:chrX,6867460,6867475;FBgn0013469:chrX,6867462,6867473;FBgn0020309:chrX,6867462,6867474;FBgn0003499:chrX,6867462,6867476;FBgn0265276:chrX,6867462,6867477+FBgn0004859:chrX,6867457,6867468;FBgn0003499:chrX,6867458,6867472;FBgn0265276:chrX,6867458,6867473;FBgn0013469:chrX,6867460,6867471;FBgn0013469:chrX,6867460,6867475;FBgn0013469:chrX,6867462,6867473;FBgn0020309:chrX,6867462,6867474;FBgn0003499:chrX,6867462,6867476;FBgn0265276:chrX,6867462,6867477;FBgn0013469:chrX,6867464,6867475;FBgn0013469:chrX,6867466,6867477+FBgn0000210:chrX,6867454,6867463;FBgn0004859:chrX,6867457,6867468;FBgn0003499:chrX,6867458,6867472;FBgn0265276:chrX,6867458,6867473;FBgn0013469:chrX,6867460,6867471;FBgn0013469:chrX,6867460,6867475;FBgn0013469:chrX,6867462,6867473;FBgn0020309:chrX,6867462,6867474;FBgn0003499:chrX,6867462,6867476;FBgn0265276:chrX,6867462,6867477;FBgn0013469:chrX,6867464,6867475;FBgn0013469:chrX,6867466,6867477+FBgn0035405:chrX,6867315,6867330;FBgn0020309:chrX,6867317,6867329;FBgn0267821:chrX,6867320,6867341;FBgn0013263:chrX,6867321,6867331;FBgn0010433:chrX,6867330,6867341;FBgn0267821:chrX,6867330,6867341;FBgn0002609:chrX,6867331,6867340;FBgn0002734:chrX,6867331,6867340;FBgn0267821:chrX,6867331,6867340;FBgn0002631:chrX,6867331,6867341;FBgn0002631:chrX,6867331,6867342;FBgn0267821:chrX,6867331,6867342;FBgn0010433:chrX,6867332,6867341;FBgn0267821:chrX,6867332,6867341;FBgn0001168:chrX,6867332,6867342+FBgn0039225:chrX,6852311,6852322;FBgn0020309:chrX,6852321,6852333+FBgn0020309:chrX,6852321,6852333;FBgn0013469:chrX,6852326,6852337+FBgn0039225:chrX,6852311,6852322;FBgn0020309:chrX,6852321,6852333;FBgn0013469:chrX,6852326,6852337+FBgn0035405:chrX,6867315,6867330;FBgn0020309:chrX,6867317,6867329;FBgn0267821:chrX,6867320,6867341;FBgn0013263:chrX,6867321,6867331+FBgn0035405:chrX,6867315,6867330;FBgn0020309:chrX,6867317,6867329;FBgn0267821:chrX,6867320,6867341;FBgn0013263:chrX,6867321,6867331;FBgn0010433:chrX,6867330,6867341;FBgn0267821:chrX,6867330,6867341	0.509501487673067	0.00663633505685296	0.102054775723894
FBgn0037351	RpL13A	SGs	SGs_01_early	nonTF	3	FBgn0020309	crol	nonClass	nonClass	1	4	FBgn0039225:chr3R,5625087,5625095;FBgn0264442:chr3R,5625087,5625095;FBgn0000567:chr3R,5625088,5625096;FBgn0003002:chr3R,5625092,5625107;FBgn0033782:chr3R,5625093,5625107;FBgn0020309:chr3R,5625095,5625110+FBgn0003002:chr3R,5625092,5625107;FBgn0033782:chr3R,5625093,5625107;FBgn0020309:chr3R,5625095,5625110;FBgn0005558:chr3R,5625097,5625108;FBgn0019650:chr3R,5625098,5625110;FBgn0001222:chr3R,5625102,5625116+FBgn0000567:chr3R,5625088,5625096;FBgn0003002:chr3R,5625092,5625107;FBgn0033782:chr3R,5625093,5625107;FBgn0020309:chr3R,5625095,5625110;FBgn0005558:chr3R,5625097,5625108;FBgn0019650:chr3R,5625098,5625110;FBgn0001222:chr3R,5625102,5625116+FBgn0039225:chr3R,5625087,5625095;FBgn0264442:chr3R,5625087,5625095;FBgn0000567:chr3R,5625088,5625096;FBgn0003002:chr3R,5625092,5625107;FBgn0033782:chr3R,5625093,5625107;FBgn0020309:chr3R,5625095,5625110;FBgn0005558:chr3R,5625097,5625108;FBgn0019650:chr3R,5625098,5625110;FBgn0001222:chr3R,5625102,5625116	0.523083112075179	0.00511606102525933	0.109213438739812
FBgn0036008	CG3408	SGs	SGs_01_early	nonTF	1	FBgn0020309	crol	nonClass	nonClass	1	3	FBgn0005630:chr3L,9509034,9509049;FBgn0028996:chr3L,9509037,9509044;FBgn0003870:chr3L,9509037,9509052;FBgn0020309:chr3L,9509039,9509051+FBgn0039740:chr3L,9509018,9509036;FBgn0000210:chr3L,9509027,9509036;FBgn0005630:chr3L,9509034,9509049;FBgn0028996:chr3L,9509037,9509044;FBgn0003870:chr3L,9509037,9509052;FBgn0020309:chr3L,9509039,9509051+FBgn0013469:chr3L,9509393,9509408;FBgn0020309:chr3L,9509393,9509408;FBgn0004859:chr3L,9509395,9509408;FBgn0022740:chr3L,9509396,9509405;FBgn0022740:chr3L,9509396,9509407;FBgn0267821:chr3L,9509396,9509407;FBgn0267821:chr3L,9509398,9509408	0.735984519225658	1.21257e+09	0.184997091397658
FBgn0011206	bol	SGs	SGs_03_late	nonTF	9	FBgn0020309	crol	nonClass	nonClass	1	1	FBgn0003002:chr3L,9125572,9125587;FBgn0039039:chr3L,9125573,9125587;FBgn0033782:chr3L,9125573,9125588;FBgn0039039:chr3L,9125573,9125588;FBgn0013469:chr3L,9125575,9125586;FBgn0039039:chr3L,9125575,9125586;FBgn0003499:chr3L,9125575,9125589;FBgn0020309:chr3L,9125576,9125588	-0.600643602710409	0.000923876650130787	0.139228285927304
FBgn0037026	CG3634	SGs	SGs_01_early	nonTF	1	FBgn0020309	crol	nonClass	nonClass	1	3	FBgn0265276:chr3L,20809220,20809239;FBgn0020309:chr3L,20809222,20809237;FBgn0035405:chr3L,20809222,20809237;FBgn0020309:chr3L,20809224,20809239;FBgn0020309:chr3L,20809225,20809240;FBgn0039039:chr3L,20809225,20809240;FBgn0039039:chr3L,20809226,20809240;FBgn0003002:chr3L,20809227,20809238;FBgn0033782:chr3L,20809227,20809238;FBgn0039039:chr3L,20809227,20809238+FBgn0038418:chr3L,20809217,20809226;FBgn0265276:chr3L,20809220,20809239;FBgn0020309:chr3L,20809222,20809237;FBgn0035405:chr3L,20809222,20809237;FBgn0020309:chr3L,20809224,20809239;FBgn0020309:chr3L,20809225,20809240;FBgn0039039:chr3L,20809225,20809240;FBgn0039039:chr3L,20809226,20809240;FBgn0003002:chr3L,20809227,20809238;FBgn0033782:chr3L,20809227,20809238;FBgn0039039:chr3L,20809227,20809238+FBgn0038418:chr3L,20809217,20809226;FBgn0265276:chr3L,20809220,20809239;FBgn0020309:chr3L,20809222,20809237;FBgn0035405:chr3L,20809222,20809237;FBgn0020309:chr3L,20809224,20809239;FBgn0020309:chr3L,20809225,20809240;FBgn0039039:chr3L,20809225,20809240	0.84267436601346	3.50523e+06	0.28061490984154
FBgn0010265	RpS13	SGs	SGs_01_early	nonTF	3	FBgn0020309	crol	nonClass	nonClass	1	1	FBgn0264442:chr2L,8363886,8363912;FBgn0267821:chr2L,8363887,8363908;FBgn0020309:chr2L,8363898,8363913;FBgn0005630:chr2L,8363901,8363915	0.575666401969241	0.00167864855568173	0.142095789405234
FBgn0031661	Gmd	SGs	SGs_01_early	nonTF	2	FBgn0020309	crol	nonClass	nonClass	1	1	FBgn0020309:chr2L,4977061,4977076;FBgn0001323:chr2L,4977063,4977074	0.607837510786032	0.00077077927208705	0.176094510408887
FBgn0002629	Esplm4-BFM	SGs	SGs_01_early	nonTF	1	FBgn0020309	crol	nonClass	nonClass	1	1	FBgn0020309:chr3R,26024179,26024194;FBgn0035405:chr3R,26024179,26024194;FBgn0020309:chr3R,26024182,26024194	0.441227655029176	0.0212308652502455	0.109670988422673
FBgn0037371	Sym	SGs	SGs_01_early	nonTF	1	FBgn0020309	crol	nonClass	nonClass	1	3	FBgn0004652:chr3R,5742712,5742736;FBgn0004567:chr3R,5742715,5742723;FBgn0020309:chr3R,5742725,5742740+FBgn0004652:chr3R,5742712,5742736;FBgn0020309:chr3R,5742725,5742740;FBgn0019650:chr3R,5742738,5742750+FBgn0020309:chr3R,5742725,5742740;FBgn0019650:chr3R,5742738,5742750;FBgn0004859:chr3R,5742744,5742757;FBgn0003499:chr3R,5742747,5742761;FBgn0002723:chr3R,5742748,5742760;FBgn0267033:chr3R,5742748,5742760;FBgn0013469:chr3R,5742748,5742763;FBgn0005558:chr3R,5742749,5742774	0.768585138976805	2.83531e+08	0.230937330242128
FBgn0035321	CG1275	SGs	SGs_03_late	nonTF	9	FBgn0020309	crol	nonClass	nonClass	1	6	FBgn0005630:chr3L,2257915,2257925;FBgn0027788:chr3L,2257917,2257934;FBgn0011655:chr3L,2257925,2257936;FBgn0020309:chr3L,2257929,2257944;FBgn0020378:chr3L,2257933,2257947+FBgn0011655:chr3L,2257925,2257936;FBgn0020309:chr3L,2257929,2257944;FBgn0020378:chr3L,2257933,2257947;FBgn0000233:chr3L,2257934,2257944;FBgn0039169:chr3L,2257934,2257949+FBgn0027788:chr3L,2257917,2257934;FBgn0011655:chr3L,2257925,2257936;FBgn0020309:chr3L,2257929,2257944;FBgn0020378:chr3L,2257933,2257947;FBgn0000233:chr3L,2257934,2257944;FBgn0039169:chr3L,2257934,2257949+FBgn0004892:chr3L,2256230,2256243;FBgn0265276:chr3L,2256238,2256253;FBgn0001325:chr3L,2256239,2256254;FBgn0020309:chr3L,2256239,2256254;FBgn0020309:chr3L,2256240,2256255;FBgn0013469:chr3L,2256242,2256253;FBgn0003870:chr3L,2256242,2256257+FBgn0265276:chr3L,2256238,2256253;FBgn0001325:chr3L,2256239,2256254;FBgn0020309:chr3L,2256239,2256254;FBgn0020309:chr3L,2256240,2256255;FBgn0013469:chr3L,2256242,2256253;FBgn0003870:chr3L,2256242,2256257;FBgn0086758:chr3L,2256245,2256256+FBgn0004892:chr3L,2256230,2256243;FBgn0265276:chr3L,2256238,2256253;FBgn0001325:chr3L,2256239,2256254;FBgn0020309:chr3L,2256239,2256254;FBgn0020309:chr3L,2256240,2256255;FBgn0013469:chr3L,2256242,2256253;FBgn0003870:chr3L,2256242,2256257;FBgn0086758:chr3L,2256245,2256256	-0.646337095158105	0.000270275170929782	0.133012758988335
FBgn0032656	CG5674	SGs	SGs_01_early	nonTF	1	FBgn0020309	crol	nonClass	nonClass	1	1	FBgn0020309:chr2L,17963632,17963647;FBgn0035625:chr2L,17963635,17963646;FBgn0013263:chr2L,17963636,17963649;FBgn0042650:chr2L,17963645,17963657	0.923664787997089	654.732	0.253239915276138
FBgn0263599	l372Ab	SGs	SGs_01_early	nonTF	1	FBgn0020309	crol	nonClass	nonClass	1	3	FBgn0038418:chr3L,15968597,15968622;FBgn0001185:chr3L,15968603,15968614;FBgn0020309:chr3L,15968610,15968625+FBgn0038418:chr3L,15968597,15968622;FBgn0001185:chr3L,15968603,15968614;FBgn0020309:chr3L,15968610,15968625;FBgn0267337:chr3L,15968621,15968646+FBgn0038418:chr3L,15968597,15968622;FBgn0020309:chr3L,15968610,15968625;FBgn0267337:chr3L,15968621,15968646;FBgn0039350:chr3L,15968626,15968637;FBgn0027339:chr3L,15968629,15968640;FBgn0032587:chr3L,15968633,15968641;FBgn0035997:chr3L,15968633,15968648	0.929978539629808	230.393	0.373320418168687
FBgn0261560	Thor	SGs	SGs_03_late	nonTF	3	FBgn0020309	crol	nonClass	nonClass	1	1	FBgn0020309:chr2L,3478623,3478635	-0.510979530898488	0.00645432453650882	0.105797373918702
FBgn0039713	RpS8	SGs	SGs_01_early	nonTF	3	FBgn0020309	crol	nonClass	nonClass	1	1	FBgn0003053:chr3R,29861169,29861180;FBgn0265276:chr3R,29861170,29861189;FBgn0020309:chr3R,29861174,29861189	0.623541520103101	0.000511067925234889	0.168313431570703
FBgn0032289	CG6431	SGs	SGs_03_late	nonTF	9	FBgn0020309	crol	nonClass	nonClass	1	1	FBgn0004880:chr2L,10725361,10725374;FBgn0035481:chr2L,10725361,10725374;FBgn0004880:chr2L,10725362,10725373;FBgn0267033:chr2L,10725368,10725383;FBgn0002723:chr2L,10725370,10725382;FBgn0020309:chr2L,10725370,10725382;FBgn0267033:chr2L,10725370,10725382;FBgn0020378:chr2L,10725371,10725385	-0.614488045845612	0.000649385426419442	0.128756952891298
FBgn0000212	brm	SGs	SGs_01_early	TF	1	FBgn0020309	crol	nonClass	nonClass	1	3	FBgn0020309:chr3L,15982413,15982428;FBgn0039039:chr3L,15982414,15982429;FBgn0033782:chr3L,15982415,15982429;FBgn0039039:chr3L,15982415,15982429;FBgn0003499:chr3L,15982417,15982431;FBgn0013469:chr3L,15982418,15982433;FBgn0020378:chr3L,15982419,15982433;FBgn0040765:chr3L,15982419,15982433;FBgn0034946:chr3L,15982419,15982434;FBgn0000233:chr3L,15982420,15982430;FBgn0020378:chr3L,15982420,15982431;FBgn0039169:chr3L,15982420,15982435;FBgn0020378:chr3L,15982421,15982432;FBgn0034946:chr3L,15982421,15982432;FBgn0040765:chr3L,15982421,15982432;FBgn0034946:chr3L,15982422,15982433;FBgn0039169:chr3L,15982422,15982433;FBgn0261705:chr3L,15982422,15982433+FBgn0020309:chr3L,15982413,15982428;FBgn0039039:chr3L,15982414,15982429;FBgn0033782:chr3L,15982415,15982429;FBgn0039039:chr3L,15982415,15982429;FBgn0003499:chr3L,15982417,15982431;FBgn0013469:chr3L,15982418,15982433;FBgn0020378:chr3L,15982419,15982433;FBgn0040765:chr3L,15982419,15982433;FBgn0034946:chr3L,15982419,15982434;FBgn0000233:chr3L,15982420,15982430;FBgn0020378:chr3L,15982420,15982431;FBgn0039169:chr3L,15982420,15982435;FBgn0020378:chr3L,15982421,15982432;FBgn0034946:chr3L,15982421,15982432;FBgn0040765:chr3L,15982421,15982432;FBgn0034946:chr3L,15982422,15982433;FBgn0039169:chr3L,15982422,15982433;FBgn0261705:chr3L,15982422,15982433;FBgn0003499:chr3L,15982433,15982447+FBgn0020309:chr3L,15982413,15982428;FBgn0039039:chr3L,15982414,15982429;FBgn0033782:chr3L,15982415,15982429;FBgn0039039:chr3L,15982415,15982429;FBgn0003499:chr3L,15982417,15982431;FBgn0013469:chr3L,15982418,15982433;FBgn0020378:chr3L,15982419,15982433;FBgn0040765:chr3L,15982419,15982433;FBgn0034946:chr3L,15982419,15982434;FBgn0000233:chr3L,15982420,15982430;FBgn0020378:chr3L,15982420,15982431;FBgn0039169:chr3L,15982420,15982435;FBgn0020378:chr3L,15982421,15982432;FBgn0034946:chr3L,15982421,15982432;FBgn0040765:chr3L,15982421,15982432;FBgn0034946:chr3L,15982422,15982433;FBgn0039169:chr3L,15982422,15982433;FBgn0261705:chr3L,15982422,15982433;FBgn0003499:chr3L,15982433,15982447;FBgn0013469:chr3L,15982434,15982449	0.875393310903686	228856	0.314960234328173
FBgn0039186	CG5746	SGs	SGs_01_early	nonTF	1	FBgn0020309	crol	nonClass	nonClass	1	3	FBgn0003002:chr3R,24348398,24348411;FBgn0020309:chr3R,24348399,24348414;FBgn0265276:chr3R,24348402,24348417;FBgn0034946:chr3R,24348403,24348418;FBgn0001078:chr3R,24348407,24348425+FBgn0020309:chr3R,24349312,24349327;FBgn0265276:chr3R,24349317,24349328;FBgn0003499:chr3R,24349317,24349331;FBgn0020378:chr3R,24349318,24349329;FBgn0013469:chr3R,24349318,24349333+FBgn0003002:chr3R,24348398,24348411;FBgn0020309:chr3R,24348399,24348414;FBgn0265276:chr3R,24348402,24348417;FBgn0034946:chr3R,24348403,24348418;FBgn0001078:chr3R,24348407,24348425;FBgn0003499:chr3R,24348419,24348433;FBgn0027788:chr3R,24348421,24348438	0.883352091842987	104876	0.297459467058555
FBgn0266518	Dpit47	SGs	SGs_01_early	nonTF	2	FBgn0020309	crol	nonClass	nonClass	1	1	FBgn0020309:chr2R,6662961,6662976;FBgn0265276:chr2R,6662961,6662976;FBgn0020309:chr2R,6662962,6662977;FBgn0039039:chr2R,6662962,6662977;FBgn0265276:chr2R,6662963,6662974;FBgn0039039:chr2R,6662963,6662977;FBgn0003002:chr2R,6662963,6662978;FBgn0020309:chr2R,6662963,6662978;FBgn0003002:chr2R,6662964,6662975;FBgn0033782:chr2R,6662964,6662975;FBgn0039039:chr2R,6662964,6662975;FBgn0003870:chr2R,6662964,6662979;FBgn0003002:chr2R,6662966,6662981	0.579278647270024	0.00154427441916734	0.166257324084965
FBgn0030466	CG15744	SGs	SGs_01_early	nonTF	1	FBgn0020309	crol	nonClass	nonClass	1	1	FBgn0020309:chrX,13288392,13288407;FBgn0033782:chrX,13288392,13288407;FBgn0003002:chrX,13288393,13288405;FBgn0033782:chrX,13288393,13288407;FBgn0005630:chrX,13288394,13288409	0.871187458704717	338441	0.269896321289352
FBgn0013531	MED20	SGs	SGs_01_early	nonTF	1	FBgn0001994	crp	nonClass	nonClass	1	1	FBgn0261239:chr2L,8073348,8073358;FBgn0035849:chr2L,8073349,8073357;FBgn0003964:chr2L,8073349,8073358;FBgn0001078:chr2L,8073350,8073357;FBgn0003651:chr2L,8073350,8073357;FBgn0264562:chr2L,8073350,8073357;FBgn0000546:chr2L,8073350,8073358;FBgn0037722:chr2L,8073351,8073359;FBgn0001994:chr2L,8073353,8073364;FBgn0005630:chr2L,8073355,8073365	0.532976780331711	0.00420434383314521	0.127398731357649
FBgn0003044	Pcl	SGs	SGs_01_early	TF	1	FBgn0001994	crp	nonClass	nonClass	1	1	FBgn0001994:chr2R,18136047,18136058;FBgn0002931:chr2R,18136048,18136057;FBgn0001994:chr2R,18136048,18136059;FBgn0267821:chr2R,18136048,18136059	0.426311556993115	0.0265962220313299	0.109598602309775
FBgn0033859	fand	SGs	SGs_01_early	nonTF	1	FBgn0001994	crp	nonClass	nonClass	1	4	FBgn0001994:chr2R,13594533,13594544;FBgn0001994:chr2R,13594534,13594544;FBgn0024249:chr2R,13594534,13594544;FBgn0267821:chr2R,13594534,13594544+FBgn0035407:chr2R,13594418,13594431;FBgn0267821:chr2R,13594428,13594438;FBgn0001994:chr2R,13594429,13594439;FBgn0024249:chr2R,13594429,13594439;FBgn0267821:chr2R,13594429,13594439;FBgn0001994:chr2R,13594429,13594440+FBgn0267821:chr2R,13593655,13593670;FBgn0001994:chr2R,13593657,13593667;FBgn0024249:chr2R,13593657,13593667;FBgn0267821:chr2R,13593657,13593667;FBgn0001994:chr2R,13593657,13593668;FBgn0032741:chr2R,13593659,13593669;FBgn0037672:chr2R,13593659,13593669+FBgn0005630:chr2R,13594357,13594372;FBgn0001994:chr2R,13594368,13594379;FBgn0001994:chr2R,13594369,13594379;FBgn0024249:chr2R,13594369,13594379;FBgn0267821:chr2R,13594369,13594379;FBgn0000591:chr2R,13594370,13594382;FBgn0267821:chr2R,13594370,13594391	0.427066490039125	0.0263005890311311	0.121662099065085
FBgn0052677	X11Lbeta	TGs	TGs_01_eye	nonTF	12	FBgn0001994	crp	nonClass	nonClass	1	1	FBgn0001994:chrX,10627548,10627559	0.546370220656139	0.00319287738926277	0.135316515229135
FBgn0011836	Taf2	SGs	SGs_01_early	nonTF	1	FBgn0001994	crp	nonClass	nonClass	1	1	FBgn0267821:chr3L,9888263,9888278;FBgn0267821:chr3L,9888264,9888275;FBgn0001994:chr3L,9888265,9888275	0.43676367665822	0.0227344474066774	0.129084747099025
FBgn0031266	CG2807	SGs	SGs_01_early	nonTF	1	FBgn0001994	crp	nonClass	nonClass	1	1	FBgn0001994:chr2L,568346,568356	0.577662246984082	0.0016032095669238	0.165463788860409
FBgn0038168	omd	SGs	SGs_02_peaking	nonTF	1	FBgn0001994	crp	nonClass	nonClass	1	1	FBgn0260632:chr3R,13686129,13686141;FBgn0015904:chr3R,13686131,13686139;FBgn0001994:chr3R,13686138,13686148;FBgn0024249:chr3R,13686138,13686148;FBgn0267821:chr3R,13686138,13686148	0.547976997366078	0.0030868422064353	0.111016331841567
FBgn0260012	pds5	SGs	SGs_01_early	nonTF	1	FBgn0001994	crp	nonClass	nonClass	1	4	FBgn0001994:chr2R,12027433,12027444;FBgn0001994:chr2R,12027434,12027444;FBgn0003900:chr2R,12027434,12027444;FBgn0024249:chr2R,12027434,12027444;FBgn0267821:chr2R,12027434,12027444;FBgn0010433:chr2R,12027435,12027444;FBgn0267821:chr2R,12027435,12027444;FBgn0010433:chr2R,12027435,12027446;FBgn0267821:chr2R,12027435,12027447;FBgn0265276:chr2R,12027435,12027454+FBgn0011648:chr2R,12027425,12027435;FBgn0001994:chr2R,12027433,12027444;FBgn0001994:chr2R,12027434,12027444;FBgn0003900:chr2R,12027434,12027444;FBgn0024249:chr2R,12027434,12027444;FBgn0267821:chr2R,12027434,12027444;FBgn0010433:chr2R,12027435,12027444;FBgn0267821:chr2R,12027435,12027444;FBgn0010433:chr2R,12027435,12027446;FBgn0267821:chr2R,12027435,12027447;FBgn0265276:chr2R,12027435,12027454+FBgn0004394:chr2R,12027918,12027929;FBgn0085424:chr2R,12027918,12027929;FBgn0085424:chr2R,12027918,12027930;FBgn0001994:chr2R,12027925,12027935+FBgn0011648:chr2R,12027425,12027435;FBgn0001994:chr2R,12027433,12027444;FBgn0001994:chr2R,12027434,12027444;FBgn0003900:chr2R,12027434,12027444;FBgn0024249:chr2R,12027434,12027444;FBgn0267821:chr2R,12027434,12027444	0.514080235175564	0.00608614355001267	0.126683371026433
FBgn0262166	calypso	SGs	SGs_01_early	nonTF	1	FBgn0001994	crp	nonClass	nonClass	1	1	FBgn0267821:chr2R,16196401,16196411;FBgn0001994:chr2R,16196402,16196412;FBgn0024249:chr2R,16196402,16196412;FBgn0267821:chr2R,16196402,16196412;FBgn0267821:chr2R,16196404,16196414;FBgn0015904:chr2R,16196408,16196416	0.452030591741454	0.0179259362492956	0.136878306928584
FBgn0263005	CG43313	SGs	SGs_01_early	nonTF	1	FBgn0001994	crp	nonClass	nonClass	1	3	FBgn0000591:chrX,13111761,13111772;FBgn0001994:chrX,13111764,13111775+FBgn0000591:chrX,13111761,13111772;FBgn0001994:chrX,13111764,13111775;FBgn0003002:chrX,13111772,13111783;FBgn0005630:chrX,13111772,13111787;FBgn0000591:chrX,13111773,13111785+FBgn0001994:chrX,13111764,13111775;FBgn0003002:chrX,13111772,13111783;FBgn0005630:chrX,13111772,13111787;FBgn0000591:chrX,13111773,13111785;FBgn0002985:chrX,13111781,13111792	0.474428824984629	0.012408965012494	0.106234354229508
FBgn0038300	CG4203	SGs	SGs_02_peaking	nonTF	1	FBgn0001994	crp	nonClass	nonClass	1	1	FBgn0001994:chr3R,15209716,15209727;FBgn0002931:chr3R,15209718,15209727;FBgn0010433:chr3R,15209718,15209729;FBgn0267821:chr3R,15209718,15209729;FBgn0267821:chr3R,15209718,15209739;FBgn0037207:chr3R,15209720,15209732;FBgn0000448:chr3R,15209723,15209733;FBgn0000568:chr3R,15209723,15209733;FBgn0000568:chr3R,15209723,15209734	0.522933437325445	0.00513104640140159	0.1326360960927
FBgn0051365	CG31365	SGs	SGs_01_early	TF	1	FBgn0001994	crp	nonClass	nonClass	1	1	FBgn0001994:chr3R,23126138,23126149;FBgn0267821:chr3R,23126140,23126150	0.505095802366692	0.00720473663988355	0.126828705847179
FBgn0039067	wda	SGs	SGs_01_early	nonTF	1	FBgn0001994	crp	nonClass	nonClass	1	5	FBgn0011236:chr3R,23258341,23258356;FBgn0267821:chr3R,23258351,23258361;FBgn0001994:chr3R,23258352,23258362;FBgn0024249:chr3R,23258352,23258362;FBgn0267821:chr3R,23258352,23258362;FBgn0001994:chr3R,23258352,23258363;FBgn0038787:chr3R,23258357,23258370;FBgn0005694:chr3R,23258358,23258373;FBgn0005630:chr3R,23258361,23258376;FBgn0005694:chr3R,23258361,23258376+FBgn0000459:chr3R,23258330,23258343;FBgn0042650:chr3R,23258331,23258346;FBgn0011236:chr3R,23258341,23258356;FBgn0267821:chr3R,23258351,23258361;FBgn0001994:chr3R,23258352,23258362;FBgn0024249:chr3R,23258352,23258362;FBgn0267821:chr3R,23258352,23258362;FBgn0001994:chr3R,23258352,23258363+FBgn0011236:chr3R,23258341,23258356;FBgn0267821:chr3R,23258351,23258361;FBgn0001994:chr3R,23258352,23258362;FBgn0024249:chr3R,23258352,23258362;FBgn0267821:chr3R,23258352,23258362;FBgn0001994:chr3R,23258352,23258363;FBgn0038787:chr3R,23258357,23258370;FBgn0005694:chr3R,23258358,23258373+FBgn0001994:chr3R,23258352,23258362;FBgn0024249:chr3R,23258352,23258362;FBgn0267821:chr3R,23258352,23258362;FBgn0001994:chr3R,23258352,23258363;FBgn0038787:chr3R,23258357,23258370;FBgn0005694:chr3R,23258358,23258373;FBgn0005630:chr3R,23258361,23258376;FBgn0005694:chr3R,23258361,23258376+FBgn0267821:chr3R,23258351,23258361;FBgn0001994:chr3R,23258352,23258362;FBgn0024249:chr3R,23258352,23258362;FBgn0267821:chr3R,23258352,23258362;FBgn0001994:chr3R,23258352,23258363;FBgn0038787:chr3R,23258357,23258370;FBgn0005694:chr3R,23258358,23258373;FBgn0005630:chr3R,23258361,23258376;FBgn0005694:chr3R,23258361,23258376	0.473588393657931	0.0125868244769506	0.13656196067819
FBgn0032690	CG10333	SGs	SGs_02_peaking	nonTF	1	FBgn0001994	crp	nonClass	nonClass	1	1	FBgn0267821:chr2L,18606858,18606868;FBgn0267821:chr2L,18606858,18606869;FBgn0001994:chr2L,18606859,18606869;FBgn0024249:chr2L,18606859,18606869;FBgn0267821:chr2L,18606859,18606869;FBgn0001994:chr2L,18606859,18606870;FBgn0032741:chr2L,18606861,18606871;FBgn0037672:chr2L,18606861,18606871	0.535709082402816	0.00397840105885581	0.133331057001517
FBgn0029173	fu2	SGs	SGs_01_early	TF	1	FBgn0001994	crp	nonClass	nonClass	1	1	FBgn0267821:chr2L,8465217,8465229;FBgn0001994:chr2L,8465219,8465230;FBgn0267821:chr2L,8465219,8465230;FBgn0002521:chr2L,8465219,8465234;FBgn0035997:chr2L,8465219,8465234;FBgn0003900:chr2L,8465220,8465229;FBgn0003900:chr2L,8465220,8465230;FBgn0024249:chr2L,8465220,8465230;FBgn0267821:chr2L,8465220,8465230;FBgn0023091:chr2L,8465220,8465231;FBgn0267821:chr2L,8465220,8465231;FBgn0002931:chr2L,8465221,8465230;FBgn0267821:chr2L,8465221,8465230;FBgn0035997:chr2L,8465221,8465231;FBgn0267821:chr2L,8465221,8465231;FBgn0002521:chr2L,8465221,8465233;FBgn0267821:chr2L,8465222,8465231	0.484126212445563	0.0105033544505938	0.111748946937761
FBgn0261261	plx	TGs	TGs_01_eye	nonTF	12	FBgn0001994	crp	nonClass	nonClass	1	1	FBgn0001994:chr3R,5702224,5702234;FBgn0024249:chr3R,5702224,5702234;FBgn0267821:chr3R,5702224,5702234	0.656332174132947	0.000201059634035763	0.125939405721302
FBgn0262955	RpII140	SGs	SGs_01_early	nonTF	1	FBgn0001994	crp	nonClass	nonClass	1	2	FBgn0002573:chr3R,14125511,14125526;FBgn0267821:chr3R,14125518,14125529;FBgn0001994:chr3R,14125519,14125529+FBgn0029957:chr3R,14125500,14125512;FBgn0001320:chr3R,14125502,14125515;FBgn0002573:chr3R,14125511,14125526;FBgn0267821:chr3R,14125518,14125529;FBgn0001994:chr3R,14125519,14125529	0.460693256472027	0.0155921621902164	0.10803261572241
FBgn0033698	CG8858	SGs	SGs_01_early	nonTF	1	FBgn0001994	crp	nonClass	nonClass	1	1	FBgn0032651:chr2R,12198862,12198877;FBgn0267821:chr2R,12198862,12198877;FBgn0003900:chr2R,12198865,12198877;FBgn0002931:chr2R,12198867,12198876;FBgn0267821:chr2R,12198867,12198876;FBgn0001994:chr2R,12198867,12198877;FBgn0001994:chr2R,12198867,12198878;FBgn0004880:chr2R,12198867,12198878;FBgn0267821:chr2R,12198868,12198878;FBgn0032741:chr2R,12198868,12198879;FBgn0037672:chr2R,12198868,12198879;FBgn0267821:chr2R,12198868,12198879;FBgn0032741:chr2R,12198869,12198879;FBgn0037672:chr2R,12198869,12198879	0.629025735230443	0.000440447065069776	0.109251630232469
FBgn0261552	ps	SGs	SGs_03_late	nonTF	6	FBgn0004198	ct	nonClass	nonClass	6	1	FBgn0004198:chr3R,9419089,9419098;FBgn0015602:chr3R,9419096,9419104	0.760767874634589	4.10054e+08	0.321987939301945
FBgn0032782	Rab9	TSGs	TSGs_04_ELP	nonTF	6	FBgn0004198	ct	nonClass	nonClass	6	2	FBgn0031232:chr2L,19431777,19431785;FBgn0004198:chr2L,19431777,19431786;FBgn0263239:chr2L,19431781,19431796;FBgn0013263:chr2L,19431783,19431793;FBgn0261705:chr2L,19431783,19431794+FBgn0031232:chr2L,19431777,19431785;FBgn0004198:chr2L,19431777,19431786;FBgn0263239:chr2L,19431781,19431796;FBgn0013263:chr2L,19431783,19431793;FBgn0261705:chr2L,19431783,19431794;FBgn0029822:chr2L,19431788,19431803	0.90228252328578	12743	0.555420748322937
FBgn0042201	Nplp3	SGs	SGs_03_late	nonTF	6	FBgn0004198	ct	nonClass	nonClass	6	1	FBgn0004198:chr3L,16318059,16318067	0.741277507247197	9.7175e+08	0.237168709157816
FBgn0051005	qless	SGs	SGs_03_late	nonTF	6	FBgn0004198	ct	nonClass	nonClass	6	1	FBgn0004198:chr3R,31252283,31252292	0.667468394924113	0.000142756891157726	0.256951329044389
FBgn0035189	CG9119	SGs	SGs_03_late	nonTF	6	FBgn0004198	ct	nonClass	nonClass	6	1	FBgn0011758:chr3L,1205056,1205065;FBgn0004198:chr3L,1205058,1205067	0.709021152285076	3.47403e+08	0.180201975190015
FBgn0086679	p	TGs	TGs_01_eye	nonTF	11	FBgn0004198	ct	nonClass	nonClass	6	1	FBgn0004198:chr3R,8663187,8663195	0.667657899061141	0.000141910075092755	0.10338034878398
FBgn0262508	CG43078	SGs	SGs_03_late	nonTF	7	FBgn0004198	ct	nonClass	nonClass	6	3	FBgn0000210:chr3L,8590596,8590603;FBgn0042650:chr3L,8590599,8590614;FBgn0004198:chr3L,8590611,8590619+FBgn0042650:chr3L,8590599,8590614;FBgn0004198:chr3L,8590611,8590619;FBgn0004914:chr3L,8590614,8590629;FBgn0035405:chr3L,8590616,8590631+FBgn0004198:chr3L,8590611,8590619;FBgn0004914:chr3L,8590614,8590629;FBgn0035405:chr3L,8590616,8590631;FBgn0039169:chr3L,8590623,8590638;FBgn0020378:chr3L,8590626,8590637;FBgn0000233:chr3L,8590628,8590638	0.522623137221078	0.00516223203652067	0.12081885862954
FBgn0014019	Rh5	TSGs	TSGs_04_ELP	nonTF	6	FBgn0004198	ct	nonClass	nonClass	6	4	FBgn0004198:chr2L,12004347,12004355+FBgn0004198:chr2L,12005431,12005440+FBgn0004198:chr2L,12003919,12003928;FBgn0037207:chr2L,12003920,12003932+FBgn0004198:chr2L,12003919,12003928;FBgn0037207:chr2L,12003920,12003932;FBgn0037446:chr2L,12003929,12003949;FBgn0000210:chr2L,12003930,12003938	0.882583410747592	113360	0.551148039550649
FBgn0085407	Pvf3	SGs	SGs_03_late	nonTF	6	FBgn0004198	ct	nonClass	nonClass	6	1	FBgn0004198:chr2L,7133858,7133866	0.664745721677421	0.000155425174869376	0.200315664718614
FBgn0038422	CG14880	SGs	SGs_03_late	nonTF	6	FBgn0004198	ct	nonClass	nonClass	6	1	FBgn0011648:chr3R,16368282,16368296;FBgn0004198:chr3R,16368293,16368302	0.851400716304328	1.80526e+06	0.554972565179597
FBgn0022097	Vha36-1	SGs	SGs_03_late	nonTF	7	FBgn0004198	ct	nonClass	nonClass	6	1	FBgn0004198:chr2R,15542312,15542321;FBgn0031232:chr2R,15542313,15542321;FBgn0000210:chr2R,15542318,15542325	0.605572548186205	0.000816403396299236	0.139421378004238
FBgn0033308	CG8736	SGs	SGs_03_late	nonTF	6	FBgn0004198	ct	nonClass	nonClass	6	1	FBgn0001147:chr2R,8595327,8595339;FBgn0001148:chr2R,8595327,8595339;FBgn0004198:chr2R,8595332,8595341	0.688811133893911	7.10746e+09	0.310623084892732
FBgn0039530	Tusp	TGs	TGs_01_eye	TF	11	FBgn0004198	ct	nonClass	nonClass	6	1	FBgn0000591:chr3R,27613432,27613440;FBgn0002735:chr3R,27613433,27613440;FBgn0004198:chr3R,27613436,27613445;FBgn0001147:chr3R,27613439,27613451;FBgn0001148:chr3R,27613439,27613451	0.650024685268384	0.000242626192044455	0.125333393671767
FBgn0027617	CG5808	SGs	SGs_01_early	nonTF	1	FBgn0259938	cwo	nonClass	nonClass	1	1	FBgn0261283:chr3R,24816914,24816924;FBgn0259938:chr3R,24816914,24816926;FBgn0037722:chr3R,24816916,24816927	0.408566758931019	0.0343570711619444	0.190119501492722
FBgn0027081	Aats-thr	SGs	SGs_01_early	nonTF	2	FBgn0259938	cwo	nonClass	nonClass	1	1	FBgn0005561:chr2L,12104177,12104192;FBgn0267821:chr2L,12104179,12104200;FBgn0004396:chr2L,12104184,12104195;FBgn0016076:chr2L,12104184,12104195;FBgn0265193:chr2L,12104184,12104195;FBgn0004396:chr2L,12104184,12104196;FBgn0259938:chr2L,12104185,12104197	0.414476463322305	0.0315933194151075	0.211070307847734
FBgn0052251	Claspin	SGs	SGs_01_early	nonTF	2	FBgn0259938	cwo	nonClass	nonClass	1	6	FBgn0267337:chr3L,4313605,4313630;FBgn0259938:chr3L,4313616,4313628;FBgn0003964:chr3L,4313620,4313629;FBgn0000568:chr3L,4313622,4313632+FBgn0267337:chr3L,4313605,4313630;FBgn0027339:chr3L,4313606,4313621;FBgn0259938:chr3L,4313616,4313628;FBgn0003964:chr3L,4313620,4313629;FBgn0000568:chr3L,4313622,4313632+FBgn0000659:chr3L,4313604,4313616;FBgn0262636:chr3L,4313605,4313619;FBgn0267337:chr3L,4313605,4313630;FBgn0027339:chr3L,4313606,4313621;FBgn0014343:chr3L,4313612,4313620;FBgn0015904:chr3L,4313612,4313620;FBgn0259938:chr3L,4313616,4313628+FBgn0000659:chr3L,4313604,4313616;FBgn0262636:chr3L,4313605,4313619;FBgn0267337:chr3L,4313605,4313630;FBgn0027339:chr3L,4313606,4313621;FBgn0014343:chr3L,4313612,4313620;FBgn0015904:chr3L,4313612,4313620;FBgn0259938:chr3L,4313616,4313628;FBgn0003964:chr3L,4313620,4313629+FBgn0262636:chr3L,4313605,4313619;FBgn0267337:chr3L,4313605,4313630;FBgn0027339:chr3L,4313606,4313621;FBgn0014343:chr3L,4313612,4313620;FBgn0015904:chr3L,4313612,4313620;FBgn0259938:chr3L,4313616,4313628;FBgn0003964:chr3L,4313620,4313629;FBgn0000568:chr3L,4313622,4313632+FBgn0000659:chr3L,4313604,4313616;FBgn0262636:chr3L,4313605,4313619;FBgn0267337:chr3L,4313605,4313630;FBgn0027339:chr3L,4313606,4313621;FBgn0014343:chr3L,4313612,4313620;FBgn0015904:chr3L,4313612,4313620;FBgn0259938:chr3L,4313616,4313628;FBgn0003964:chr3L,4313620,4313629;FBgn0000568:chr3L,4313622,4313632	0.469599126241892	0.0134601911828327	0.143906276813536
FBgn0010314	Cks30A	SGs	SGs_01_early	nonTF	2	FBgn0259938	cwo	nonClass	nonClass	1	3	FBgn0259938:chr2L,9330793,9330805;FBgn0261283:chr2L,9330795,9330805;FBgn0028996:chr2L,9330800,9330807+FBgn0041092:chr2L,9330791,9330800;FBgn0264075:chr2L,9330791,9330800;FBgn0259938:chr2L,9330793,9330805;FBgn0261283:chr2L,9330795,9330805+FBgn0041092:chr2L,9330791,9330800;FBgn0264075:chr2L,9330791,9330800;FBgn0259938:chr2L,9330793,9330805;FBgn0261283:chr2L,9330795,9330805;FBgn0028996:chr2L,9330800,9330807	0.537004977256792	0.0038749065179913	0.203334816249567
FBgn0024285	Srp54	SGs	SGs_01_early	nonTF	2	FBgn0259938	cwo	nonClass	nonClass	1	2	FBgn0005630:chr2L,9913240,9913255;FBgn0259938:chr2L,9913252,9913264;FBgn0261930:chr2L,9913253,9913261;FBgn0261930:chr2L,9913254,9913262+FBgn0005630:chr2L,9913240,9913255;FBgn0037722:chr2L,9913244,9913252;FBgn0259938:chr2L,9913252,9913264;FBgn0261930:chr2L,9913253,9913261;FBgn0261930:chr2L,9913254,9913262	0.383310156372009	0.04842570615039	0.249453114624437
FBgn0040780	Atg10	SGs	SGs_01_early	nonTF	1	FBgn0259938	cwo	nonClass	nonClass	1	1	FBgn0261930:chr2R,7832317,7832327;FBgn0259938:chr2R,7832325,7832337	0.524594501556241	0.00496680784977772	0.174784862356091
FBgn0024314	Plap	SGs	SGs_01_early	nonTF	3	FBgn0259938	cwo	nonClass	nonClass	1	3	FBgn0027788:chr2L,1169388,1169405;FBgn0259938:chr2L,1169393,1169405;FBgn0003964:chr2L,1169398,1169407;FBgn0038418:chr2L,1169400,1169425+FBgn0004859:chr2L,1169378,1169389;FBgn0027788:chr2L,1169388,1169405;FBgn0259938:chr2L,1169393,1169405;FBgn0003964:chr2L,1169398,1169407;FBgn0038418:chr2L,1169400,1169425+FBgn0027788:chr2L,1169388,1169405;FBgn0259938:chr2L,1169393,1169405;FBgn0003964:chr2L,1169398,1169407;FBgn0038418:chr2L,1169400,1169425;FBgn0004914:chr2L,1169408,1169416;FBgn0004880:chr2L,1169410,1169423;FBgn0005612:chr2L,1169421,1169432	0.323097916255133	0.1002060829249	0.145316721614392
FBgn0031878	sip2	SGs	SGs_01_early	nonTF	2	FBgn0259938	cwo	nonClass	nonClass	1	1	FBgn0261283:chr2L,6963254,6963264;FBgn0259938:chr2L,6963254,6963266;FBgn0267821:chr2L,6963256,6963266	0.512075740825227	0.00632206974764578	0.229378708865028
FBgn0026257	cav	SGs	SGs_01_early	nonTF	2	FBgn0259938	cwo	nonClass	nonClass	1	3	FBgn0259938:chr3R,24221466,24221478;FBgn0011236:chr3R,24221476,24221491;FBgn0267337:chr3R,24221484,24221509;FBgn0027339:chr3R,24221490,24221505+FBgn0041092:chr3R,24221465,24221476;FBgn0003513:chr3R,24221466,24221474;FBgn0032940:chr3R,24221466,24221474;FBgn0039509:chr3R,24221466,24221474;FBgn0264075:chr3R,24221466,24221474;FBgn0261283:chr3R,24221466,24221476;FBgn0259938:chr3R,24221466,24221478;FBgn0263112:chr3R,24221467,24221474+FBgn0041092:chr3R,24221465,24221476;FBgn0003513:chr3R,24221466,24221474;FBgn0032940:chr3R,24221466,24221474;FBgn0039509:chr3R,24221466,24221474;FBgn0264075:chr3R,24221466,24221474;FBgn0261283:chr3R,24221466,24221476;FBgn0259938:chr3R,24221466,24221478;FBgn0263112:chr3R,24221467,24221474;FBgn0011236:chr3R,24221476,24221491	0.413964978964883	0.0318252136160042	0.208546567268949
FBgn0032010	CG8086	SGs	SGs_03_late	nonTF	3	FBgn0259938	cwo	nonClass	nonClass	1	5	FBgn0259938:chr2L,8257339,8257351;FBgn0261930:chr2L,8257340,8257349;FBgn0261930:chr2L,8257341,8257349;FBgn0011655:chr2L,8257345,8257357;FBgn0267821:chr2L,8257346,8257356+FBgn0005630:chr2L,8257315,8257330;FBgn0005630:chr2L,8257327,8257342;FBgn0004914:chr2L,8257338,8257346;FBgn0259938:chr2L,8257339,8257351;FBgn0261930:chr2L,8257340,8257349;FBgn0261930:chr2L,8257341,8257349+FBgn0005630:chr2L,8257327,8257342;FBgn0004914:chr2L,8257338,8257346;FBgn0259938:chr2L,8257339,8257351;FBgn0261930:chr2L,8257340,8257349;FBgn0261930:chr2L,8257341,8257349;FBgn0011655:chr2L,8257345,8257357+FBgn0004914:chr2L,8257338,8257346;FBgn0259938:chr2L,8257339,8257351;FBgn0261930:chr2L,8257340,8257349;FBgn0261930:chr2L,8257341,8257349;FBgn0011655:chr2L,8257345,8257357;FBgn0267821:chr2L,8257346,8257356+FBgn0005630:chr2L,8257327,8257342;FBgn0004914:chr2L,8257338,8257346;FBgn0259938:chr2L,8257339,8257351;FBgn0261930:chr2L,8257340,8257349;FBgn0261930:chr2L,8257341,8257349;FBgn0011655:chr2L,8257345,8257357;FBgn0267821:chr2L,8257346,8257356	-0.229973639177768	0.248507309469164	0.114481341833551
FBgn0001986	l235Df	SGs	SGs_01_early	nonTF	1	FBgn0259938	cwo	nonClass	nonClass	1	4	FBgn0259938:chr2L,15752385,15752397;FBgn0265193:chr2L,15752386,15752397+FBgn0259938:chr2L,15753030,15753042;FBgn0261283:chr2L,15753032,15753042;FBgn0000015:chr2L,15753041,15753050+FBgn0034946:chr2L,15753014,15753029;FBgn0019650:chr2L,15753028,15753040;FBgn0259938:chr2L,15753030,15753042;FBgn0261283:chr2L,15753032,15753042+FBgn0019650:chr2L,15753028,15753040;FBgn0259938:chr2L,15753030,15753042;FBgn0261283:chr2L,15753032,15753042;FBgn0000015:chr2L,15753041,15753050	0.475127217516225	0.0122627577292956	0.216811367711188
FBgn0263987	spoon	SGs	SGs_01_early	nonTF	1	FBgn0259938	cwo	nonClass	nonClass	1	2	FBgn0004795:chrX,5420594,5420602;FBgn0041092:chrX,5420598,5420609;FBgn0023076:chrX,5420599,5420608;FBgn0041092:chrX,5420599,5420608;FBgn0029711:chrX,5420599,5420609;FBgn0267821:chrX,5420599,5420610;FBgn0259938:chrX,5420599,5420611;FBgn0002723:chrX,5420600,5420607;FBgn0017578:chrX,5420600,5420607;FBgn0023215:chrX,5420600,5420607;FBgn0002735:chrX,5420600,5420610;FBgn0002723:chrX,5420601,5420609;FBgn0023076:chrX,5420601,5420609;FBgn0033846:chrX,5420601,5420609;FBgn0002609:chrX,5420601,5420610;FBgn0002734:chrX,5420601,5420610+FBgn0005638:chrX,5417868,5417879;FBgn0085424:chrX,5417870,5417880;FBgn0259938:chrX,5417876,5417888;FBgn0003513:chrX,5417878,5417889;FBgn0264075:chrX,5417878,5417889	0.596138339563751	0.00103265037494695	0.278266174637654
FBgn0040075	rept	SGs	SGs_01_early	nonTF	2	FBgn0259938	cwo	nonClass	nonClass	1	1	FBgn0259938:chr3L,19255540,19255552;FBgn0004396:chr3L,19255541,19255552;FBgn0261283:chr3L,19255542,19255552;FBgn0264075:chr3L,19255543,19255552;FBgn0266411:chr3L,19255543,19255552;FBgn0262139:chr3L,19255543,19255553;FBgn0264075:chr3L,19255543,19255553;FBgn0266411:chr3L,19255544,19255552;FBgn0029711:chr3L,19255545,19255552	0.330180804098733	0.0925620799427564	0.137943937503604
FBgn0000556	Ef1alpha48D	SGs	SGs_01_early	nonTF	3	FBgn0259938	cwo	nonClass	nonClass	1	2	FBgn0259938:chr2R,11890695,11890707;FBgn0005630:chr2R,11890700,11890715;FBgn0005694:chr2R,11890700,11890715;FBgn0038787:chr2R,11890701,11890716+FBgn0259938:chr2R,11890695,11890707;FBgn0005630:chr2R,11890700,11890715;FBgn0005694:chr2R,11890700,11890715;FBgn0038787:chr2R,11890701,11890716;FBgn0040765:chr2R,11890713,11890723	0.481725817451499	0.0109506533379417	0.251745356942921
FBgn0029873	CG3918	SGs	SGs_01_early	nonTF	2	FBgn0259938	cwo	nonClass	nonClass	1	1	FBgn0037722:chrX,6524757,6524765;FBgn0259938:chrX,6524757,6524769;FBgn0261283:chrX,6524759,6524769;FBgn0267821:chrX,6524761,6524771;FBgn0003964:chrX,6524763,6524772	0.269362366930145	0.174245542559879	0.185813033096752
FBgn0034249	RhoGAP54D	SGs	SGs_01_early	nonTF	1	FBgn0259938	cwo	nonClass	nonClass	1	1	FBgn0029711:chr2R,17590116,17590126;FBgn0261283:chr2R,17590116,17590126;FBgn0259938:chr2R,17590116,17590128;FBgn0011655:chr2R,17590123,17590134	0.59894752145197	0.000963597505260876	0.3067639143523
FBgn0053169	CG33169	SGs	SGs_03_late	nonTF	1	FBgn0259938	cwo	nonClass	nonClass	1	1	FBgn0041092:chr3L,22863931,22863942;FBgn0033010:chr3L,22863931,22863943;FBgn0259938:chr3L,22863932,22863944;FBgn0041092:chr3L,22863933,22863942;FBgn0264075:chr3L,22863933,22863942	-0.758772465015412	4.4956e+08	0.119869210013265
FBgn0031832	CG9596	SGs	SGs_01_early	nonTF	1	FBgn0259938	cwo	nonClass	nonClass	1	1	FBgn0259938:chr2L,6561691,6561703;FBgn0267821:chr2L,6561692,6561702;FBgn0041092:chr2L,6561693,6561702;FBgn0264075:chr2L,6561693,6561702;FBgn0024249:chr2L,6561693,6561703;FBgn0004880:chr2L,6561693,6561704;FBgn0001981:chr2L,6561695,6561702;FBgn0267821:chr2L,6561695,6561702;FBgn0267821:chr2L,6561695,6561703;FBgn0035481:chr2L,6561695,6561704;FBgn0267821:chr2L,6561695,6561705	0.536700369558326	0.003899025037274	0.274921372730905
FBgn0033387	CG8008	SGs	SGs_03_late	nonTF	3	FBgn0259938	cwo	nonClass	nonClass	1	2	FBgn0022740:chr2R,9161253,9161264;FBgn0267821:chr2R,9161253,9161264;FBgn0002609:chr2R,9161259,9161267;FBgn0004396:chr2R,9161259,9161270;FBgn0004396:chr2R,9161259,9161271;FBgn0033010:chr2R,9161259,9161271;FBgn0029711:chr2R,9161260,9161267;FBgn0266411:chr2R,9161260,9161268;FBgn0003513:chr2R,9161260,9161271;FBgn0264075:chr2R,9161260,9161271;FBgn0259938:chr2R,9161260,9161272;FBgn0003028:chr2R,9161260,9161273+FBgn0039733:chr2R,9161249,9161258;FBgn0022740:chr2R,9161253,9161264;FBgn0267821:chr2R,9161253,9161264;FBgn0002609:chr2R,9161259,9161267;FBgn0004396:chr2R,9161259,9161270;FBgn0004396:chr2R,9161259,9161271;FBgn0033010:chr2R,9161259,9161271;FBgn0029711:chr2R,9161260,9161267;FBgn0266411:chr2R,9161260,9161268;FBgn0003513:chr2R,9161260,9161271;FBgn0264075:chr2R,9161260,9161271;FBgn0259938:chr2R,9161260,9161272;FBgn0003028:chr2R,9161260,9161273	-0.385878720128109	0.0468156791930117	0.142166367571371
FBgn0030099	CG12056	SGs	SGs_03_late	nonTF	9	FBgn0259938	cwo	nonClass	nonClass	1	3	FBgn0038418:chrX,9192838,9192863;FBgn0259938:chrX,9192858,9192870+FBgn0038418:chrX,9192838,9192863;FBgn0259938:chrX,9192858,9192870;FBgn0002633:chrX,9192869,9192878+FBgn0259938:chrX,9192858,9192870;FBgn0002633:chrX,9192869,9192878;FBgn0010109:chrX,9192870,9192880;FBgn0001168:chrX,9192871,9192881;FBgn0001981:chrX,9192876,9192891	-0.475402536283179	0.0122055149274536	0.132184478136354
FBgn0030504	CG2691	SGs	SGs_01_early	nonTF	2	FBgn0259938	cwo	nonClass	nonClass	1	5	FBgn0267337:chrX,13624876,13624901;FBgn0005630:chrX,13624881,13624896;FBgn0015904:chrX,13624882,13624890;FBgn0005613:chrX,13624885,13624893;FBgn0003396:chrX,13624886,13624900;FBgn0004394:chrX,13624889,13624900;FBgn0259938:chrX,13624896,13624908+FBgn0259938:chrX,13624896,13624908;FBgn0001147:chrX,13624901,13624916;FBgn0001168:chrX,13624904,13624914;FBgn0013263:chrX,13624905,13624915;FBgn0032130:chrX,13624907,13624916;FBgn0005694:chrX,13624909,13624920;FBgn0015919:chrX,13624913,13624921+FBgn0035625:chrX,13624860,13624877;FBgn0267337:chrX,13624876,13624901;FBgn0005630:chrX,13624881,13624896;FBgn0015904:chrX,13624882,13624890;FBgn0005613:chrX,13624885,13624893;FBgn0003396:chrX,13624886,13624900;FBgn0004394:chrX,13624889,13624900;FBgn0259938:chrX,13624896,13624908+FBgn0267337:chrX,13624876,13624901;FBgn0003396:chrX,13624886,13624900;FBgn0004394:chrX,13624889,13624900;FBgn0259938:chrX,13624896,13624908;FBgn0001147:chrX,13624901,13624916;FBgn0001168:chrX,13624904,13624914;FBgn0013263:chrX,13624905,13624915;FBgn0032130:chrX,13624907,13624916+FBgn0259938:chrX,13624896,13624908;FBgn0001147:chrX,13624901,13624916;FBgn0001168:chrX,13624904,13624914;FBgn0013263:chrX,13624905,13624915;FBgn0032130:chrX,13624907,13624916;FBgn0005694:chrX,13624909,13624920;FBgn0015919:chrX,13624913,13624921;FBgn0000411:chrX,13624915,13624926	0.660266275500823	0.000178432116270637	0.306901155671776
FBgn0002909	mus312	SGs	SGs_01_early	nonTF	1	FBgn0259938	cwo	nonClass	nonClass	1	1	FBgn0259938:chr3L,7328732,7328744;FBgn0004396:chr3L,7328733,7328744;FBgn0000591:chr3L,7328733,7328745;FBgn0004396:chr3L,7328733,7328745;FBgn0041092:chr3L,7328734,7328743;FBgn0264075:chr3L,7328734,7328743	0.585931737658772	0.00132094784466049	0.276976367631404
FBgn0038412	Zip89B	SGs	SGs_03_late	nonTF	3	FBgn0259938	cwo	nonClass	nonClass	1	1	FBgn0004396:chr3R,16306240,16306252;FBgn0261283:chr3R,16306241,16306251;FBgn0259938:chr3R,16306241,16306253	-0.206084291285757	0.302401225499069	0.119373504976952
FBgn0010422	TfIIS	SGs	SGs_01_early	nonTF	1	FBgn0259938	cwo	nonClass	nonClass	1	2	FBgn0259938:chr2L,15059920,15059932;FBgn0261930:chr2L,15059921,15059931;FBgn0040465:chr2L,15059929,15059943+FBgn0259938:chr2L,15059920,15059932;FBgn0261930:chr2L,15059921,15059931;FBgn0040465:chr2L,15059929,15059943;FBgn0003002:chr2L,15059937,15059950	0.380251271778075	0.0503996391996836	0.205573484894608
FBgn0034638	CG10433	SGs	SGs_03_late	nonTF	3	FBgn0259938	cwo	nonClass	nonClass	1	9	FBgn0005630:chr2R,21607640,21607653;FBgn0013263:chr2R,21607645,21607655;FBgn0003002:chr2R,21607648,21607659;FBgn0020378:chr2R,21607648,21607662;FBgn0005561:chr2R,21607648,21607663;FBgn0001148:chr2R,21607649,21607664;FBgn0039169:chr2R,21607651,21607662;FBgn0003130:chr2R,21607653,21607662;FBgn0259938:chr2R,21607654,21607666;FBgn0261283:chr2R,21607656,21607666+FBgn0013263:chr2R,21607645,21607655;FBgn0003002:chr2R,21607648,21607659;FBgn0020378:chr2R,21607648,21607662;FBgn0005561:chr2R,21607648,21607663;FBgn0001148:chr2R,21607649,21607664;FBgn0039169:chr2R,21607651,21607662;FBgn0003130:chr2R,21607653,21607662;FBgn0259938:chr2R,21607654,21607666;FBgn0261283:chr2R,21607656,21607666;FBgn0030432:chr2R,21607660,21607674+FBgn0003002:chr2R,21607648,21607659;FBgn0020378:chr2R,21607648,21607662;FBgn0005561:chr2R,21607648,21607663;FBgn0001148:chr2R,21607649,21607664;FBgn0039169:chr2R,21607651,21607662;FBgn0003130:chr2R,21607653,21607662;FBgn0259938:chr2R,21607654,21607666;FBgn0261283:chr2R,21607656,21607666;FBgn0030432:chr2R,21607660,21607674;FBgn0003396:chr2R,21607662,21607676+FBgn0005630:chr2R,21607640,21607653;FBgn0013263:chr2R,21607645,21607655;FBgn0003002:chr2R,21607648,21607659;FBgn0020378:chr2R,21607648,21607662;FBgn0005561:chr2R,21607648,21607663;FBgn0001148:chr2R,21607649,21607664;FBgn0039169:chr2R,21607651,21607662;FBgn0003130:chr2R,21607653,21607662;FBgn0259938:chr2R,21607654,21607666;FBgn0261283:chr2R,21607656,21607666;FBgn0030432:chr2R,21607660,21607674+FBgn0013263:chr2R,21607645,21607655;FBgn0003002:chr2R,21607648,21607659;FBgn0020378:chr2R,21607648,21607662;FBgn0005561:chr2R,21607648,21607663;FBgn0001148:chr2R,21607649,21607664;FBgn0039169:chr2R,21607651,21607662;FBgn0003130:chr2R,21607653,21607662;FBgn0259938:chr2R,21607654,21607666;FBgn0261283:chr2R,21607656,21607666;FBgn0030432:chr2R,21607660,21607674;FBgn0003396:chr2R,21607662,21607676+FBgn0005630:chr2R,21607640,21607653;FBgn0013263:chr2R,21607645,21607655;FBgn0003002:chr2R,21607648,21607659;FBgn0020378:chr2R,21607648,21607662;FBgn0005561:chr2R,21607648,21607663;FBgn0001148:chr2R,21607649,21607664;FBgn0039169:chr2R,21607651,21607662;FBgn0003130:chr2R,21607653,21607662;FBgn0259938:chr2R,21607654,21607666;FBgn0261283:chr2R,21607656,21607666;FBgn0030432:chr2R,21607660,21607674;FBgn0003396:chr2R,21607662,21607676+FBgn0005561:chr2R,21607648,21607663;FBgn0001148:chr2R,21607649,21607664;FBgn0259938:chr2R,21607654,21607666;FBgn0261283:chr2R,21607656,21607666;FBgn0030432:chr2R,21607660,21607674;FBgn0003396:chr2R,21607662,21607676+FBgn0005630:chr2R,21607640,21607653;FBgn0013263:chr2R,21607645,21607655;FBgn0003002:chr2R,21607648,21607659;FBgn0020378:chr2R,21607648,21607662;FBgn0005561:chr2R,21607648,21607663;FBgn0001148:chr2R,21607649,21607664;FBgn0039169:chr2R,21607651,21607662;FBgn0003130:chr2R,21607653,21607662;FBgn0259938:chr2R,21607654,21607666+FBgn0020378:chr2R,21607648,21607662;FBgn0005561:chr2R,21607648,21607663;FBgn0001148:chr2R,21607649,21607664;FBgn0039169:chr2R,21607651,21607662;FBgn0003130:chr2R,21607653,21607662;FBgn0259938:chr2R,21607654,21607666;FBgn0261283:chr2R,21607656,21607666;FBgn0030432:chr2R,21607660,21607674;FBgn0003396:chr2R,21607662,21607676	-0.325054544439238	0.0980488236951441	0.106051025945351
FBgn0035268	CG8001	SGs	SGs_01_early	nonTF	1	FBgn0259938	cwo	nonClass	nonClass	1	1	FBgn0259938:chr3L,1755215,1755227;FBgn0000210:chr3L,1755222,1755233	0.545841353981129	0.00322845240344693	0.247689533014998
FBgn0040227	eIF-3p66	SGs	SGs_01_early	nonTF	3	FBgn0259938	cwo	nonClass	nonClass	1	1	FBgn0039733:chr3R,23680079,23680088;FBgn0001168:chr3R,23680083,23680093;FBgn0261283:chr3R,23680083,23680093;FBgn0259938:chr3R,23680083,23680095;FBgn0000591:chr3R,23680084,23680094	0.310074601316453	0.115479092946788	0.151442157409312
FBgn0050122	CG30122	SGs	SGs_01_early	nonTF	1	FBgn0259938	cwo	nonClass	nonClass	1	1	FBgn0259938:chr2R,18638788,18638800	0.571467364699496	0.00184741463712261	0.288509100668709
FBgn0010328	woc	SGs	SGs_01_early	TF	1	FBgn0259938	cwo	nonClass	nonClass	1	1	FBgn0259938:chr3R,27260302,27260314;FBgn0003460:chr3R,27260308,27260315	0.574477303975665	0.00172503346089885	0.326814220988727
FBgn0034299	CG5757	SGs	SGs_01_early	nonTF	2	FBgn0259938	cwo	nonClass	nonClass	1	3	FBgn0259938:chr2R,18094452,18094464;FBgn0267821:chr2R,18094454,18094464;FBgn0004618:chr2R,18094463,18094475+FBgn0025360:chr2R,18094451,18094459;FBgn0261283:chr2R,18094452,18094462;FBgn0259938:chr2R,18094452,18094464;FBgn0267821:chr2R,18094454,18094464+FBgn0025360:chr2R,18094451,18094459;FBgn0261283:chr2R,18094452,18094462;FBgn0259938:chr2R,18094452,18094464;FBgn0267821:chr2R,18094454,18094464;FBgn0004618:chr2R,18094463,18094475	0.326742922045753	0.0962154622960203	0.134052399277743
FBgn0259139	glo	SGs	SGs_01_early	nonTF	1	FBgn0259938	cwo	nonClass	nonClass	1	1	FBgn0259938:chr3R,11818683,11818695	0.526194077568062	0.00481288367447042	0.215248613705468
FBgn0052521	CG32521	TGs	TGs_01_eye	nonTF	12	FBgn0023094	cyc	nonClass	nonClass	11	2	FBgn0001185:chrX,21281396,21281411;FBgn0002633:chrX,21281398,21281407;FBgn0000591:chrX,21281399,21281409;FBgn0002631:chrX,21281399,21281409;FBgn0002735:chrX,21281399,21281409;FBgn0010109:chrX,21281399,21281409;FBgn0002631:chrX,21281399,21281410;FBgn0267821:chrX,21281399,21281410;FBgn0002733:chrX,21281400,21281408;FBgn0023076:chrX,21281400,21281408;FBgn0261703:chrX,21281400,21281408;FBgn0023076:chrX,21281400,21281409;FBgn0023094:chrX,21281400,21281409;FBgn0041092:chrX,21281400,21281409;FBgn0264075:chrX,21281400,21281409;FBgn0267821:chrX,21281400,21281411+FBgn0267337:chrX,21281373,21281398;FBgn0262636:chrX,21281383,21281398;FBgn0001185:chrX,21281396,21281411;FBgn0002633:chrX,21281398,21281407;FBgn0000591:chrX,21281399,21281409;FBgn0002631:chrX,21281399,21281409;FBgn0002735:chrX,21281399,21281409;FBgn0010109:chrX,21281399,21281409;FBgn0002631:chrX,21281399,21281410;FBgn0267821:chrX,21281399,21281410;FBgn0002733:chrX,21281400,21281408;FBgn0023076:chrX,21281400,21281408;FBgn0261703:chrX,21281400,21281408;FBgn0023076:chrX,21281400,21281409;FBgn0023094:chrX,21281400,21281409;FBgn0041092:chrX,21281400,21281409;FBgn0264075:chrX,21281400,21281409;FBgn0267821:chrX,21281400,21281411	0.466273540791517	0.0142261045583797	0.106462334634465
FBgn0036786	skl	TGs	TGs_01_eye	nonTF	13	FBgn0023094	cyc	nonClass	nonClass	11	1	FBgn0011236:chr3L,18440104,18440119;FBgn0000591:chr3L,18440111,18440121;FBgn0002735:chr3L,18440111,18440121;FBgn0032940:chr3L,18440112,18440120;FBgn0039509:chr3L,18440112,18440120;FBgn0023094:chr3L,18440112,18440121;FBgn0264075:chr3L,18440112,18440121;FBgn0017578:chr3L,18440112,18440122;FBgn0262656:chr3L,18440112,18440122;FBgn0263112:chr3L,18440113,18440120;FBgn0002723:chr3L,18440114,18440122;FBgn0023076:chr3L,18440114,18440122;FBgn0033846:chr3L,18440114,18440122	0.613635079742912	0.000663958267505246	0.171081879967773
FBgn0035253	CG7971	TGs	TGs_01_eye	nonTF	11	FBgn0023094	cyc	nonClass	nonClass	11	1	FBgn0027788:chr3L,1664706,1664723;FBgn0005630:chr3L,1664707,1664717;FBgn0002633:chr3L,1664709,1664720;FBgn0000591:chr3L,1664710,1664720;FBgn0010109:chr3L,1664710,1664720;FBgn0010109:chr3L,1664710,1664721;FBgn0002723:chr3L,1664711,1664719;FBgn0023076:chr3L,1664711,1664719;FBgn0033846:chr3L,1664711,1664719;FBgn0001168:chr3L,1664711,1664721;FBgn0017578:chr3L,1664711,1664721;FBgn0262656:chr3L,1664711,1664721;FBgn0010109:chr3L,1664711,1664722;FBgn0267821:chr3L,1664711,1664722;FBgn0023076:chr3L,1664712,1664721;FBgn0023094:chr3L,1664712,1664721;FBgn0041092:chr3L,1664712,1664721;FBgn0264075:chr3L,1664712,1664721;FBgn0266411:chr3L,1664712,1664721;FBgn0000591:chr3L,1664712,1664722;FBgn0002631:chr3L,1664712,1664722;FBgn0002735:chr3L,1664712,1664722;FBgn0010109:chr3L,1664712,1664722;FBgn0262139:chr3L,1664712,1664722;FBgn0264075:chr3L,1664712,1664722;FBgn0002723:chr3L,1664713,1664721;FBgn0002733:chr3L,1664713,1664721;FBgn0023076:chr3L,1664713,1664721;FBgn0032940:chr3L,1664713,1664721;FBgn0033846:chr3L,1664713,1664721;FBgn0039509:chr3L,1664713,1664721;FBgn0261703:chr3L,1664713,1664721;FBgn0002609:chr3L,1664713,1664722;FBgn0002734:chr3L,1664713,1664722;FBgn0002735:chr3L,1664714,1664721;FBgn0267033:chr3L,1664714,1664721	0.548641028635082	0.00304390851992264	0.238089678959033
FBgn0052206	CG32206	TSGs	TSGs_04_ELP	nonTF	11	FBgn0023094	cyc	nonClass	nonClass	11	1	FBgn0005630:chr3L,19413037,19413047;FBgn0002633:chr3L,19413039,19413050;FBgn0000591:chr3L,19413040,19413050;FBgn0010109:chr3L,19413040,19413050;FBgn0010109:chr3L,19413040,19413051;FBgn0002723:chr3L,19413041,19413049;FBgn0023076:chr3L,19413041,19413049;FBgn0033846:chr3L,19413041,19413049;FBgn0017578:chr3L,19413041,19413051;FBgn0262656:chr3L,19413041,19413051;FBgn0267821:chr3L,19413041,19413052;FBgn0023076:chr3L,19413042,19413051;FBgn0023094:chr3L,19413042,19413051;FBgn0041092:chr3L,19413042,19413051;FBgn0264075:chr3L,19413042,19413051;FBgn0002631:chr3L,19413042,19413052;FBgn0002733:chr3L,19413043,19413051;FBgn0023076:chr3L,19413043,19413051;FBgn0032940:chr3L,19413043,19413051;FBgn0039509:chr3L,19413043,19413051;FBgn0261703:chr3L,19413043,19413051;FBgn0002609:chr3L,19413043,19413052;FBgn0267821:chr3L,19413043,19413053	0.439505500232448	0.0218010012640142	0.172071064057359
FBgn0262476	CG43066	TGs	TGs_01_eye	nonTF	11	FBgn0023094	cyc	nonClass	nonClass	11	1	FBgn0002609:chr2R,18514369,18514378;FBgn0010109:chr2R,18514369,18514379;FBgn0010109:chr2R,18514369,18514380;FBgn0267821:chr2R,18514369,18514380;FBgn0029711:chr2R,18514370,18514377;FBgn0267033:chr2R,18514370,18514377;FBgn0002723:chr2R,18514370,18514378;FBgn0002733:chr2R,18514370,18514378;FBgn0023076:chr2R,18514370,18514378;FBgn0033846:chr2R,18514370,18514378;FBgn0261703:chr2R,18514370,18514378;FBgn0023076:chr2R,18514370,18514379;FBgn0023094:chr2R,18514370,18514379;FBgn0041092:chr2R,18514370,18514379;FBgn0264075:chr2R,18514370,18514379;FBgn0001168:chr2R,18514370,18514380;FBgn0017578:chr2R,18514370,18514380;FBgn0029711:chr2R,18514370,18514380;FBgn0262656:chr2R,18514370,18514380;FBgn0041092:chr2R,18514370,18514381;FBgn0002723:chr2R,18514371,18514378;FBgn0017578:chr2R,18514371,18514378;FBgn0023215:chr2R,18514371,18514378;FBgn0023076:chr2R,18514371,18514379;FBgn0023094:chr2R,18514371,18514379;FBgn0023094:chr2R,18514371,18514380;FBgn0264075:chr2R,18514371,18514380;FBgn0002733:chr2R,18514372,18514380;FBgn0023076:chr2R,18514372,18514380;FBgn0032940:chr2R,18514372,18514380;FBgn0039509:chr2R,18514372,18514380;FBgn0261703:chr2R,18514372,18514380;FBgn0267821:chr2R,18514372,18514382	0.732678267697505	1.3888e+09	0.268623212748735
FBgn0004854	B-H2	TGs	TGs_01_eye	TF	12	FBgn0023094	cyc	nonClass	nonClass	11	2	FBgn0003900:chrX,17314194,17314206;FBgn0002631:chrX,17314195,17314206;FBgn0003900:chrX,17314195,17314206;FBgn0010109:chrX,17314195,17314206;FBgn0267821:chrX,17314195,17314206;FBgn0023094:chrX,17314196,17314205;FBgn0264075:chrX,17314196,17314205;FBgn0266411:chrX,17314196,17314205;FBgn0000591:chrX,17314196,17314206;FBgn0002631:chrX,17314196,17314206;FBgn0002735:chrX,17314196,17314206;FBgn0010109:chrX,17314196,17314206;FBgn0002633:chrX,17314196,17314207;FBgn0002723:chrX,17314197,17314205;FBgn0002733:chrX,17314197,17314205;FBgn0023076:chrX,17314197,17314205;FBgn0032940:chrX,17314197,17314205;FBgn0033846:chrX,17314197,17314205;FBgn0039509:chrX,17314197,17314205;FBgn0261703:chrX,17314197,17314205;FBgn0002609:chrX,17314197,17314206;FBgn0002734:chrX,17314197,17314206;FBgn0002735:chrX,17314198,17314205;FBgn0267033:chrX,17314198,17314205;FBgn0000591:chrX,17314198,17314206;FBgn0002609:chrX,17314198,17314206;FBgn0002734:chrX,17314198,17314206;FBgn0000015:chrX,17314203,17314211;FBgn0039350:chrX,17314204,17314215+FBgn0003900:chrX,17314194,17314206;FBgn0002631:chrX,17314195,17314206;FBgn0003900:chrX,17314195,17314206;FBgn0010109:chrX,17314195,17314206;FBgn0267821:chrX,17314195,17314206;FBgn0023094:chrX,17314196,17314205;FBgn0264075:chrX,17314196,17314205;FBgn0266411:chrX,17314196,17314205;FBgn0000591:chrX,17314196,17314206;FBgn0002631:chrX,17314196,17314206;FBgn0002735:chrX,17314196,17314206;FBgn0010109:chrX,17314196,17314206;FBgn0002633:chrX,17314196,17314207;FBgn0002723:chrX,17314197,17314205;FBgn0002733:chrX,17314197,17314205;FBgn0023076:chrX,17314197,17314205;FBgn0032940:chrX,17314197,17314205;FBgn0033846:chrX,17314197,17314205;FBgn0039509:chrX,17314197,17314205;FBgn0261703:chrX,17314197,17314205;FBgn0002609:chrX,17314197,17314206;FBgn0002734:chrX,17314197,17314206;FBgn0002735:chrX,17314198,17314205;FBgn0267033:chrX,17314198,17314205;FBgn0000591:chrX,17314198,17314206;FBgn0002609:chrX,17314198,17314206;FBgn0002734:chrX,17314198,17314206;FBgn0000015:chrX,17314203,17314211;FBgn0039350:chrX,17314204,17314215;FBgn0003028:chrX,17314211,17314225;FBgn0000210:chrX,17314214,17314229	0.414503225476791	0.0315812236481749	0.119142047640475
FBgn0038725	CG6184	TGs	TGs_01_eye	nonTF	13	FBgn0023094	cyc	nonClass	nonClass	11	1	FBgn0003900:chr3R,19656601,19656613;FBgn0002609:chr3R,19656602,19656611;FBgn0000591:chr3R,19656602,19656612;FBgn0010109:chr3R,19656602,19656612;FBgn0003900:chr3R,19656602,19656613;FBgn0004396:chr3R,19656602,19656613;FBgn0010109:chr3R,19656602,19656613;FBgn0003900:chr3R,19656602,19656614;FBgn0004396:chr3R,19656602,19656614;FBgn0029711:chr3R,19656603,19656610;FBgn0267033:chr3R,19656603,19656610;FBgn0002723:chr3R,19656603,19656611;FBgn0002733:chr3R,19656603,19656611;FBgn0023076:chr3R,19656603,19656611;FBgn0033846:chr3R,19656603,19656611;FBgn0261703:chr3R,19656603,19656611;FBgn0023076:chr3R,19656603,19656612;FBgn0041092:chr3R,19656603,19656612;FBgn0017578:chr3R,19656603,19656613;FBgn0029711:chr3R,19656603,19656613;FBgn0262656:chr3R,19656603,19656613;FBgn0003900:chr3R,19656603,19656614;FBgn0004880:chr3R,19656603,19656614;FBgn0002723:chr3R,19656604,19656611;FBgn0017578:chr3R,19656604,19656611;FBgn0023215:chr3R,19656604,19656611;FBgn0023076:chr3R,19656604,19656612;FBgn0023094:chr3R,19656604,19656612;FBgn0004880:chr3R,19656604,19656617	0.642686554260593	0.000300334023658707	0.276705882437796
FBgn0036821	CG3961	TGs	TGs_01_eye	nonTF	12	FBgn0023094	cyc	nonClass	nonClass	11	2	FBgn0027788:chr3L,18891044,18891061;FBgn0000591:chr3L,18891048,18891058;FBgn0010109:chr3L,18891048,18891058;FBgn0010109:chr3L,18891048,18891059;FBgn0002723:chr3L,18891049,18891057;FBgn0023076:chr3L,18891049,18891057;FBgn0033846:chr3L,18891049,18891057;FBgn0017578:chr3L,18891049,18891059;FBgn0262656:chr3L,18891049,18891059;FBgn0002631:chr3L,18891049,18891060;FBgn0023076:chr3L,18891050,18891059;FBgn0023094:chr3L,18891050,18891059;FBgn0041092:chr3L,18891050,18891059;FBgn0264075:chr3L,18891050,18891059;FBgn0000591:chr3L,18891050,18891060;FBgn0002631:chr3L,18891050,18891060;FBgn0002735:chr3L,18891050,18891060;FBgn0010109:chr3L,18891050,18891060;FBgn0002633:chr3L,18891050,18891061;FBgn0000591:chr3L,18891050,18891062;FBgn0002733:chr3L,18891051,18891059;FBgn0023076:chr3L,18891051,18891059;FBgn0032940:chr3L,18891051,18891059;FBgn0039509:chr3L,18891051,18891059;FBgn0261703:chr3L,18891051,18891059;FBgn0002609:chr3L,18891051,18891060;FBgn0002734:chr3L,18891051,18891060;FBgn0002609:chr3L,18891052,18891060+FBgn0003430:chr3L,18891036,18891047;FBgn0027788:chr3L,18891044,18891061;FBgn0000591:chr3L,18891048,18891058;FBgn0010109:chr3L,18891048,18891058;FBgn0010109:chr3L,18891048,18891059;FBgn0002723:chr3L,18891049,18891057;FBgn0023076:chr3L,18891049,18891057;FBgn0033846:chr3L,18891049,18891057;FBgn0017578:chr3L,18891049,18891059;FBgn0262656:chr3L,18891049,18891059;FBgn0002631:chr3L,18891049,18891060;FBgn0023076:chr3L,18891050,18891059;FBgn0023094:chr3L,18891050,18891059;FBgn0041092:chr3L,18891050,18891059;FBgn0264075:chr3L,18891050,18891059;FBgn0000591:chr3L,18891050,18891060;FBgn0002631:chr3L,18891050,18891060;FBgn0002735:chr3L,18891050,18891060;FBgn0010109:chr3L,18891050,18891060;FBgn0002633:chr3L,18891050,18891061;FBgn0000591:chr3L,18891050,18891062;FBgn0002733:chr3L,18891051,18891059;FBgn0023076:chr3L,18891051,18891059;FBgn0032940:chr3L,18891051,18891059;FBgn0039509:chr3L,18891051,18891059;FBgn0261703:chr3L,18891051,18891059;FBgn0002609:chr3L,18891051,18891060;FBgn0002734:chr3L,18891051,18891060;FBgn0002609:chr3L,18891052,18891060	0.616372785833154	0.000618169625988985	0.200724429514736
FBgn0261788	Ank2	TGs	TGs_01_eye	nonTF	11	FBgn0023094	cyc	nonClass	nonClass	11	7	FBgn0002609:chr3L,7713896,7713904;FBgn0002609:chr3L,7713896,7713905;FBgn0002734:chr3L,7713896,7713905;FBgn0000591:chr3L,7713896,7713906;FBgn0002631:chr3L,7713896,7713906;FBgn0002735:chr3L,7713896,7713906;FBgn0010109:chr3L,7713896,7713906;FBgn0002631:chr3L,7713896,7713907;FBgn0010109:chr3L,7713896,7713907;FBgn0002733:chr3L,7713897,7713905;FBgn0023076:chr3L,7713897,7713905;FBgn0032940:chr3L,7713897,7713905;FBgn0039509:chr3L,7713897,7713905;FBgn0261703:chr3L,7713897,7713905;FBgn0023076:chr3L,7713897,7713906;FBgn0023094:chr3L,7713897,7713906;FBgn0041092:chr3L,7713897,7713906;FBgn0264075:chr3L,7713897,7713906;FBgn0017578:chr3L,7713897,7713907;FBgn0262656:chr3L,7713897,7713907;FBgn0002631:chr3L,7713897,7713908;FBgn0002631:chr3L,7713898,7713908;FBgn0002735:chr3L,7713898,7713908+FBgn0000591:chr3L,7713853,7713865;FBgn0002633:chr3L,7713854,7713865;FBgn0027788:chr3L,7713854,7713871;FBgn0002734:chr3L,7713855,7713864;FBgn0000591:chr3L,7713855,7713865;FBgn0002631:chr3L,7713855,7713865;FBgn0002735:chr3L,7713855,7713865;FBgn0010109:chr3L,7713855,7713865;FBgn0267821:chr3L,7713855,7713865;FBgn0010109:chr3L,7713855,7713866;FBgn0002723:chr3L,7713856,7713864;FBgn0023076:chr3L,7713856,7713864;FBgn0033846:chr3L,7713856,7713864;FBgn0023076:chr3L,7713856,7713865;FBgn0023094:chr3L,7713856,7713865;FBgn0041092:chr3L,7713856,7713865;FBgn0264075:chr3L,7713856,7713865;FBgn0001168:chr3L,7713856,7713866;FBgn0017578:chr3L,7713856,7713866;FBgn0262656:chr3L,7713856,7713866;FBgn0002631:chr3L,7713856,7713867;FBgn0010109:chr3L,7713856,7713867;FBgn0002723:chr3L,7713857,7713864;FBgn0017578:chr3L,7713857,7713864;FBgn0023215:chr3L,7713857,7713864;FBgn0023076:chr3L,7713857,7713865;FBgn0023094:chr3L,7713857,7713865;FBgn0023076:chr3L,7713857,7713866;FBgn0041092:chr3L,7713857,7713866;FBgn0264075:chr3L,7713857,7713866;FBgn0266411:chr3L,7713857,7713866;FBgn0002631:chr3L,7713857,7713867;FBgn0002735:chr3L,7713857,7713867;FBgn0010109:chr3L,7713857,7713867;FBgn0002723:chr3L,7713858,7713866;FBgn0002733:chr3L,7713858,7713866;FBgn0023076:chr3L,7713858,7713866;FBgn0032940:chr3L,7713858,7713866;FBgn0033846:chr3L,7713858,7713866;FBgn0039509:chr3L,7713858,7713866;FBgn0261703:chr3L,7713858,7713866;FBgn0002609:chr3L,7713858,7713867;FBgn0002734:chr3L,7713858,7713867;FBgn0002735:chr3L,7713859,7713866;FBgn0267033:chr3L,7713859,7713866;FBgn0031573:chr3L,7713859,7713884;FBgn0000411:chr3L,7713863,7713873+FBgn0000591:chr3L,7713853,7713865;FBgn0002633:chr3L,7713854,7713865;FBgn0027788:chr3L,7713854,7713871;FBgn0000591:chr3L,7713855,7713865;FBgn0002631:chr3L,7713855,7713865;FBgn0002735:chr3L,7713855,7713865;FBgn0010109:chr3L,7713855,7713865;FBgn0267821:chr3L,7713855,7713865;FBgn0010109:chr3L,7713855,7713866;FBgn0023076:chr3L,7713856,7713865;FBgn0023094:chr3L,7713856,7713865;FBgn0041092:chr3L,7713856,7713865;FBgn0264075:chr3L,7713856,7713865;FBgn0001168:chr3L,7713856,7713866;FBgn0017578:chr3L,7713856,7713866;FBgn0262656:chr3L,7713856,7713866;FBgn0002631:chr3L,7713856,7713867;FBgn0010109:chr3L,7713856,7713867;FBgn0023076:chr3L,7713857,7713865;FBgn0023094:chr3L,7713857,7713865;FBgn0023076:chr3L,7713857,7713866;FBgn0041092:chr3L,7713857,7713866;FBgn0264075:chr3L,7713857,7713866;FBgn0266411:chr3L,7713857,7713866;FBgn0002631:chr3L,7713857,7713867;FBgn0002735:chr3L,7713857,7713867;FBgn0010109:chr3L,7713857,7713867;FBgn0002723:chr3L,7713858,7713866;FBgn0002733:chr3L,7713858,7713866;FBgn0023076:chr3L,7713858,7713866;FBgn0032940:chr3L,7713858,7713866;FBgn0033846:chr3L,7713858,7713866;FBgn0039509:chr3L,7713858,7713866;FBgn0261703:chr3L,7713858,7713866;FBgn0002609:chr3L,7713858,7713867;FBgn0002734:chr3L,7713858,7713867;FBgn0002735:chr3L,7713859,7713866;FBgn0267033:chr3L,7713859,7713866;FBgn0031573:chr3L,7713859,7713884;FBgn0000411:chr3L,7713863,7713873;FBgn0034012:chr3L,7713864,7713877;FBgn0038787:chr3L,7713865,7713878;FBgn0004652:chr3L,7713865,7713887;FBgn0005694:chr3L,7713867,7713878;FBgn0015919:chr3L,7713869,7713877;FBgn0003430:chr3L,7713871,7713884;FBgn0036900:chr3L,7713872,7713886+FBgn0000591:chr3L,7713853,7713865;FBgn0002633:chr3L,7713854,7713865;FBgn0027788:chr3L,7713854,7713871;FBgn0002734:chr3L,7713855,7713864;FBgn0000591:chr3L,7713855,7713865;FBgn0002631:chr3L,7713855,7713865;FBgn0002735:chr3L,7713855,7713865;FBgn0010109:chr3L,7713855,7713865;FBgn0267821:chr3L,7713855,7713865;FBgn0010109:chr3L,7713855,7713866;FBgn0002723:chr3L,7713856,7713864;FBgn0023076:chr3L,7713856,7713864;FBgn0033846:chr3L,7713856,7713864;FBgn0023076:chr3L,7713856,7713865;FBgn0023094:chr3L,7713856,7713865;FBgn0041092:chr3L,7713856,7713865;FBgn0264075:chr3L,7713856,7713865;FBgn0001168:chr3L,7713856,7713866;FBgn0017578:chr3L,7713856,7713866;FBgn0262656:chr3L,7713856,7713866;FBgn0002631:chr3L,7713856,7713867;FBgn0010109:chr3L,7713856,7713867;FBgn0002723:chr3L,7713857,7713864;FBgn0017578:chr3L,7713857,7713864;FBgn0023215:chr3L,7713857,7713864;FBgn0023076:chr3L,7713857,7713865;FBgn0023094:chr3L,7713857,7713865;FBgn0023076:chr3L,7713857,7713866;FBgn0041092:chr3L,7713857,7713866;FBgn0264075:chr3L,7713857,7713866;FBgn0266411:chr3L,7713857,7713866;FBgn0002631:chr3L,7713857,7713867;FBgn0002735:chr3L,7713857,7713867;FBgn0010109:chr3L,7713857,7713867;FBgn0002723:chr3L,7713858,7713866;FBgn0002733:chr3L,7713858,7713866;FBgn0023076:chr3L,7713858,7713866;FBgn0032940:chr3L,7713858,7713866;FBgn0033846:chr3L,7713858,7713866;FBgn0039509:chr3L,7713858,7713866;FBgn0261703:chr3L,7713858,7713866;FBgn0002609:chr3L,7713858,7713867;FBgn0002734:chr3L,7713858,7713867;FBgn0002735:chr3L,7713859,7713866;FBgn0267033:chr3L,7713859,7713866;FBgn0031573:chr3L,7713859,7713884;FBgn0000411:chr3L,7713863,7713873;FBgn0034012:chr3L,7713864,7713877+FBgn0000591:chr3L,7713853,7713865;FBgn0002633:chr3L,7713854,7713865;FBgn0027788:chr3L,7713854,7713871;FBgn0002734:chr3L,7713855,7713864;FBgn0000591:chr3L,7713855,7713865;FBgn0002631:chr3L,7713855,7713865;FBgn0002735:chr3L,7713855,7713865;FBgn0010109:chr3L,7713855,7713865;FBgn0267821:chr3L,7713855,7713865;FBgn0010109:chr3L,7713855,7713866;FBgn0002723:chr3L,7713856,7713864;FBgn0023076:chr3L,7713856,7713864;FBgn0033846:chr3L,7713856,7713864;FBgn0023076:chr3L,7713856,7713865;FBgn0023094:chr3L,7713856,7713865;FBgn0041092:chr3L,7713856,7713865;FBgn0264075:chr3L,7713856,7713865;FBgn0001168:chr3L,7713856,7713866;FBgn0017578:chr3L,7713856,7713866;FBgn0262656:chr3L,7713856,7713866;FBgn0002631:chr3L,7713856,7713867;FBgn0010109:chr3L,7713856,7713867;FBgn0002723:chr3L,7713857,7713864;FBgn0017578:chr3L,7713857,7713864;FBgn0023215:chr3L,7713857,7713864;FBgn0023076:chr3L,7713857,7713865;FBgn0023094:chr3L,7713857,7713865;FBgn0023076:chr3L,7713857,7713866;FBgn0041092:chr3L,7713857,7713866;FBgn0264075:chr3L,7713857,7713866;FBgn0266411:chr3L,7713857,7713866;FBgn0002631:chr3L,7713857,7713867;FBgn0002735:chr3L,7713857,7713867;FBgn0010109:chr3L,7713857,7713867;FBgn0002723:chr3L,7713858,7713866;FBgn0002733:chr3L,7713858,7713866;FBgn0023076:chr3L,7713858,7713866;FBgn0032940:chr3L,7713858,7713866;FBgn0033846:chr3L,7713858,7713866;FBgn0039509:chr3L,7713858,7713866;FBgn0261703:chr3L,7713858,7713866;FBgn0002609:chr3L,7713858,7713867;FBgn0002734:chr3L,7713858,7713867;FBgn0002735:chr3L,7713859,7713866;FBgn0267033:chr3L,7713859,7713866;FBgn0031573:chr3L,7713859,7713884;FBgn0000411:chr3L,7713863,7713873;FBgn0034012:chr3L,7713864,7713877;FBgn0038787:chr3L,7713865,7713878;FBgn0004652:chr3L,7713865,7713887+FBgn0000591:chr3L,7713853,7713865;FBgn0002633:chr3L,7713854,7713865;FBgn0027788:chr3L,7713854,7713871;FBgn0002734:chr3L,7713855,7713864;FBgn0000591:chr3L,7713855,7713865;FBgn0002631:chr3L,7713855,7713865;FBgn0002735:chr3L,7713855,7713865;FBgn0010109:chr3L,7713855,7713865;FBgn0267821:chr3L,7713855,7713865;FBgn0010109:chr3L,7713855,7713866;FBgn0002723:chr3L,7713856,7713864;FBgn0023076:chr3L,7713856,7713864;FBgn0033846:chr3L,7713856,7713864;FBgn0023076:chr3L,7713856,7713865;FBgn0023094:chr3L,7713856,7713865;FBgn0041092:chr3L,7713856,7713865;FBgn0264075:chr3L,7713856,7713865;FBgn0001168:chr3L,7713856,7713866;FBgn0017578:chr3L,7713856,7713866;FBgn0262656:chr3L,7713856,7713866;FBgn0002631:chr3L,7713856,7713867;FBgn0010109:chr3L,7713856,7713867;FBgn0002723:chr3L,7713857,7713864;FBgn0017578:chr3L,7713857,7713864;FBgn0023215:chr3L,7713857,7713864;FBgn0023076:chr3L,7713857,7713865;FBgn0023094:chr3L,7713857,7713865;FBgn0023076:chr3L,7713857,7713866;FBgn0041092:chr3L,7713857,7713866;FBgn0264075:chr3L,7713857,7713866;FBgn0266411:chr3L,7713857,7713866;FBgn0002631:chr3L,7713857,7713867;FBgn0002735:chr3L,7713857,7713867;FBgn0010109:chr3L,7713857,7713867;FBgn0002723:chr3L,7713858,7713866;FBgn0002733:chr3L,7713858,7713866;FBgn0023076:chr3L,7713858,7713866;FBgn0032940:chr3L,7713858,7713866;FBgn0033846:chr3L,7713858,7713866;FBgn0039509:chr3L,7713858,7713866;FBgn0261703:chr3L,7713858,7713866;FBgn0002609:chr3L,7713858,7713867;FBgn0002734:chr3L,7713858,7713867;FBgn0002735:chr3L,7713859,7713866;FBgn0267033:chr3L,7713859,7713866;FBgn0031573:chr3L,7713859,7713884;FBgn0000411:chr3L,7713863,7713873;FBgn0034012:chr3L,7713864,7713877;FBgn0038787:chr3L,7713865,7713878;FBgn0004652:chr3L,7713865,7713887;FBgn0005694:chr3L,7713867,7713878;FBgn0015919:chr3L,7713869,7713877+FBgn0000591:chr3L,7713853,7713865;FBgn0002633:chr3L,7713854,7713865;FBgn0027788:chr3L,7713854,7713871;FBgn0002734:chr3L,7713855,7713864;FBgn0000591:chr3L,7713855,7713865;FBgn0002631:chr3L,7713855,7713865;FBgn0002735:chr3L,7713855,7713865;FBgn0010109:chr3L,7713855,7713865;FBgn0267821:chr3L,7713855,7713865;FBgn0010109:chr3L,7713855,7713866;FBgn0002723:chr3L,7713856,7713864;FBgn0023076:chr3L,7713856,7713864;FBgn0033846:chr3L,7713856,7713864;FBgn0023076:chr3L,7713856,7713865;FBgn0023094:chr3L,7713856,7713865;FBgn0041092:chr3L,7713856,7713865;FBgn0264075:chr3L,7713856,7713865;FBgn0001168:chr3L,7713856,7713866;FBgn0017578:chr3L,7713856,7713866;FBgn0262656:chr3L,7713856,7713866;FBgn0002631:chr3L,7713856,7713867;FBgn0010109:chr3L,7713856,7713867;FBgn0002723:chr3L,7713857,7713864;FBgn0017578:chr3L,7713857,7713864;FBgn0023215:chr3L,7713857,7713864;FBgn0023076:chr3L,7713857,7713865;FBgn0023094:chr3L,7713857,7713865;FBgn0023076:chr3L,7713857,7713866;FBgn0041092:chr3L,7713857,7713866;FBgn0264075:chr3L,7713857,7713866;FBgn0266411:chr3L,7713857,7713866;FBgn0002631:chr3L,7713857,7713867;FBgn0002735:chr3L,7713857,7713867;FBgn0010109:chr3L,7713857,7713867;FBgn0002723:chr3L,7713858,7713866;FBgn0002733:chr3L,7713858,7713866;FBgn0023076:chr3L,7713858,7713866;FBgn0032940:chr3L,7713858,7713866;FBgn0033846:chr3L,7713858,7713866;FBgn0039509:chr3L,7713858,7713866;FBgn0261703:chr3L,7713858,7713866;FBgn0002609:chr3L,7713858,7713867;FBgn0002734:chr3L,7713858,7713867;FBgn0002735:chr3L,7713859,7713866;FBgn0267033:chr3L,7713859,7713866;FBgn0031573:chr3L,7713859,7713884;FBgn0000411:chr3L,7713863,7713873;FBgn0034012:chr3L,7713864,7713877;FBgn0038787:chr3L,7713865,7713878;FBgn0004652:chr3L,7713865,7713887;FBgn0005694:chr3L,7713867,7713878;FBgn0015919:chr3L,7713869,7713877;FBgn0003430:chr3L,7713871,7713884;FBgn0036900:chr3L,7713872,7713886	0.691721052242147	6.43383e+09	0.374488973308442
FBgn0039508	CG3368	SGs	SGs_02_peaking	nonTF	1	FBgn0023094	cyc	nonClass	nonClass	11	1	FBgn0002633:chr3R,27284039,27284050;FBgn0002609:chr3R,27284040,27284049;FBgn0002734:chr3R,27284040,27284049;FBgn0002631:chr3R,27284040,27284050;FBgn0010109:chr3R,27284040,27284050;FBgn0267821:chr3R,27284040,27284051;FBgn0002723:chr3R,27284041,27284049;FBgn0023076:chr3R,27284041,27284049;FBgn0033846:chr3R,27284041,27284049;FBgn0023076:chr3R,27284041,27284050;FBgn0023094:chr3R,27284041,27284050;FBgn0041092:chr3R,27284041,27284050;FBgn0264075:chr3R,27284041,27284050;FBgn0001168:chr3R,27284041,27284051;FBgn0017578:chr3R,27284041,27284051;FBgn0262656:chr3R,27284041,27284051;FBgn0002723:chr3R,27284042,27284049;FBgn0017578:chr3R,27284042,27284049;FBgn0023215:chr3R,27284042,27284049;FBgn0023076:chr3R,27284042,27284050;FBgn0023094:chr3R,27284042,27284050	0.564329843293254	0.00216788589044673	0.104956150005987
FBgn0003460	so	TGs	TGs_01_eye	TF	12	FBgn0023094	cyc	nonClass	nonClass	11	2	FBgn0038197:chr2R,7419352,7419361;FBgn0003396:chr2R,7419358,7419373;FBgn0000591:chr2R,7419366,7419376;FBgn0002631:chr2R,7419366,7419376;FBgn0002735:chr2R,7419366,7419376;FBgn0023094:chr2R,7419367,7419376;FBgn0041092:chr2R,7419367,7419376;FBgn0264075:chr2R,7419367,7419376;FBgn0001168:chr2R,7419367,7419377;FBgn0002733:chr2R,7419369,7419377+FBgn0003396:chr2R,7419358,7419373;FBgn0000591:chr2R,7419366,7419376;FBgn0002631:chr2R,7419366,7419376;FBgn0002735:chr2R,7419366,7419376;FBgn0023094:chr2R,7419367,7419376;FBgn0041092:chr2R,7419367,7419376;FBgn0264075:chr2R,7419367,7419376;FBgn0001168:chr2R,7419367,7419377;FBgn0002733:chr2R,7419369,7419377	0.384344282068646	0.0477723299223841	0.115020990439892
FBgn0035903	CG6765	TGs	TGs_01_eye	TF	12	FBgn0023094	cyc	nonClass	nonClass	11	6	FBgn0002633:chr3L,8512614,8512625;FBgn0002733:chr3L,8512616,8512624;FBgn0023076:chr3L,8512616,8512624;FBgn0261703:chr3L,8512616,8512624;FBgn0023094:chr3L,8512616,8512625;FBgn0264075:chr3L,8512616,8512625;FBgn0029711:chr3L,8512616,8512626;FBgn0023094:chr3L,8512617,8512626;FBgn0264075:chr3L,8512617,8512626;FBgn0266411:chr3L,8512617,8512626;FBgn0263112:chr3L,8512618,8512625+FBgn0004652:chr3L,8512595,8512617;FBgn0002633:chr3L,8512614,8512625;FBgn0002733:chr3L,8512616,8512624;FBgn0023076:chr3L,8512616,8512624;FBgn0261703:chr3L,8512616,8512624;FBgn0023094:chr3L,8512616,8512625;FBgn0264075:chr3L,8512616,8512625;FBgn0029711:chr3L,8512616,8512626;FBgn0023094:chr3L,8512617,8512626;FBgn0264075:chr3L,8512617,8512626;FBgn0266411:chr3L,8512617,8512626;FBgn0263112:chr3L,8512618,8512625+FBgn0002633:chr3L,8512614,8512625;FBgn0002733:chr3L,8512616,8512624;FBgn0023076:chr3L,8512616,8512624;FBgn0261703:chr3L,8512616,8512624;FBgn0023094:chr3L,8512616,8512625;FBgn0264075:chr3L,8512616,8512625;FBgn0029711:chr3L,8512616,8512626;FBgn0023094:chr3L,8512617,8512626;FBgn0264075:chr3L,8512617,8512626;FBgn0266411:chr3L,8512617,8512626;FBgn0263112:chr3L,8512618,8512625;FBgn0003499:chr3L,8512625,8512639+FBgn0004652:chr3L,8512595,8512617;FBgn0002633:chr3L,8512614,8512625;FBgn0002733:chr3L,8512616,8512624;FBgn0023076:chr3L,8512616,8512624;FBgn0261703:chr3L,8512616,8512624;FBgn0023094:chr3L,8512616,8512625;FBgn0264075:chr3L,8512616,8512625;FBgn0029711:chr3L,8512616,8512626;FBgn0023094:chr3L,8512617,8512626;FBgn0264075:chr3L,8512617,8512626;FBgn0266411:chr3L,8512617,8512626;FBgn0263112:chr3L,8512618,8512625;FBgn0003499:chr3L,8512625,8512639+FBgn0005694:chr3L,8512595,8512606;FBgn0004652:chr3L,8512595,8512617;FBgn0003300:chr3L,8512596,8512605;FBgn0013753:chr3L,8512596,8512605;FBgn0038787:chr3L,8512597,8512612;FBgn0005694:chr3L,8512598,8512609;FBgn0005694:chr3L,8512598,8512613;FBgn0015919:chr3L,8512605,8512613;FBgn0002633:chr3L,8512614,8512625;FBgn0002733:chr3L,8512616,8512624;FBgn0023076:chr3L,8512616,8512624;FBgn0261703:chr3L,8512616,8512624;FBgn0023094:chr3L,8512616,8512625;FBgn0264075:chr3L,8512616,8512625;FBgn0029711:chr3L,8512616,8512626+FBgn0029711:chr3L,8512616,8512626;FBgn0023094:chr3L,8512617,8512626;FBgn0264075:chr3L,8512617,8512626;FBgn0266411:chr3L,8512617,8512626;FBgn0003499:chr3L,8512625,8512639	0.643783012608347	0.00029101186163527	0.303104036754792
FBgn0031996	CG8460	SGs	SGs_01_early	nonTF	2	FBgn0000411	D	nonClass	nonClass	8	1	FBgn0264442:chr2L,8197596,8197620;FBgn0000411:chr2L,8197607,8197617;FBgn0005613:chr2L,8197610,8197618;FBgn0003396:chr2L,8197613,8197627;FBgn0000054:chr2L,8197615,8197630	0.660428016625014	0.000177551915059659	0.225175071282542
FBgn0036188	CG7339	SGs	SGs_01_early	nonTF	2	FBgn0000411	D	nonClass	nonClass	8	2	FBgn0000411:chr3L,11648787,11648798;FBgn0029822:chr3L,11648787,11648802;FBgn0005613:chr3L,11648788,11648796+FBgn0000411:chr3L,11648787,11648798;FBgn0029822:chr3L,11648787,11648802;FBgn0005613:chr3L,11648788,11648796;FBgn0000210:chr3L,11648800,11648811	0.416923236105393	0.0305027464292242	0.201619950456567
FBgn0037376	CG2051	SGs	SGs_01_early	nonTF	2	FBgn0000411	D	nonClass	nonClass	8	1	FBgn0005638:chr3R,5788824,5788832;FBgn0000411:chr3R,5788826,5788836	0.582696145305111	0.00142579691189161	0.258143128403854
FBgn0250746	Prosbeta7	SGs	SGs_01_early	nonTF	2	FBgn0000411	D	nonClass	nonClass	8	1	FBgn0000411:chr3R,5357947,5357958	0.57235387408708	0.00181061677643222	0.130084470958172
FBgn0008651	lbl	TGs	TGs_02_leg	TF	14	FBgn0000411	D	nonClass	nonClass	8	5	FBgn0037207:chr3R,21434599,21434611;FBgn0004050:chr3R,21434604,21434614;FBgn0005558:chr3R,21434605,21434616;FBgn0000411:chr3R,21434610,21434621+FBgn0005558:chr3R,21434605,21434616;FBgn0000411:chr3R,21434610,21434621;FBgn0000576:chr3R,21434615,21434623;FBgn0035824:chr3R,21434618,21434628+FBgn0000411:chr3R,21434610,21434621;FBgn0000576:chr3R,21434615,21434623;FBgn0035824:chr3R,21434618,21434628;FBgn0036900:chr3R,21434624,21434638+FBgn0037207:chr3R,21434599,21434611;FBgn0004050:chr3R,21434604,21434614;FBgn0005558:chr3R,21434605,21434616;FBgn0000411:chr3R,21434610,21434621;FBgn0000576:chr3R,21434615,21434623+FBgn0037207:chr3R,21434599,21434611;FBgn0004050:chr3R,21434604,21434614;FBgn0005558:chr3R,21434605,21434616;FBgn0000411:chr3R,21434610,21434621;FBgn0000576:chr3R,21434615,21434623;FBgn0035824:chr3R,21434618,21434628	0.860038582888743	896888	0.139840625330391
FBgn0015268	Nap1	SGs	SGs_01_early	nonTF	2	FBgn0000411	D	nonClass	nonClass	8	1	FBgn0000411:chr2R,23906694,23906704;FBgn0005612:chr2R,23906694,23906705;FBgn0005613:chr2R,23906697,23906705	0.437952949697225	0.0223256410116181	0.21810821196174
FBgn0000147	aurA	SGs	SGs_01_early	nonTF	2	FBgn0000411	D	nonClass	nonClass	8	1	FBgn0011236:chr3R,11963227,11963238;FBgn0035625:chr3R,11963227,11963239;FBgn0000411:chr3R,11963229,11963239	0.593239672215727	0.0011083622199759	0.186832191798706
FBgn0259113	DNApol-alpha180	SGs	SGs_01_early	nonTF	2	FBgn0000411	D	nonClass	nonClass	8	1	FBgn0003900:chr3R,21671474,21671485;FBgn0000411:chr3R,21671476,21671487;FBgn0005694:chr3R,21671479,21671490	0.380545052855247	0.0502073572559454	0.145348358608944
FBgn0034495	CG11788	SGs	SGs_01_early	nonTF	2	FBgn0000411	D	nonClass	nonClass	8	6	FBgn0020378:chr2R,20274640,20274651;FBgn0005558:chr2R,20274641,20274652;FBgn0019650:chr2R,20274642,20274654;FBgn0000411:chr2R,20274644,20274654;FBgn0003396:chr2R,20274646,20274660;FBgn0005613:chr2R,20274647,20274655;FBgn0003430:chr2R,20274649,20274660;FBgn0267337:chr2R,20274649,20274674;FBgn0004652:chr2R,20274652,20274674;FBgn0027339:chr2R,20274658,20274673+FBgn0019650:chr2R,20274642,20274654;FBgn0000411:chr2R,20274644,20274654;FBgn0003396:chr2R,20274646,20274660;FBgn0005613:chr2R,20274647,20274655;FBgn0003430:chr2R,20274649,20274660;FBgn0267337:chr2R,20274649,20274674;FBgn0004652:chr2R,20274652,20274674;FBgn0027339:chr2R,20274658,20274673;FBgn0010768:chr2R,20274661,20274677;FBgn0000611:chr2R,20274664,20274674;FBgn0003430:chr2R,20274668,20274681;FBgn0262477:chr2R,20274671,20274678;FBgn0004567:chr2R,20274671,20274679+FBgn0020378:chr2R,20274640,20274651;FBgn0005558:chr2R,20274641,20274652;FBgn0019650:chr2R,20274642,20274654;FBgn0000411:chr2R,20274644,20274654;FBgn0003396:chr2R,20274646,20274660;FBgn0005613:chr2R,20274647,20274655;FBgn0003430:chr2R,20274649,20274660;FBgn0267337:chr2R,20274649,20274674;FBgn0004652:chr2R,20274652,20274674;FBgn0027339:chr2R,20274658,20274673;FBgn0010768:chr2R,20274661,20274677;FBgn0000611:chr2R,20274664,20274674;FBgn0003430:chr2R,20274668,20274681;FBgn0262477:chr2R,20274671,20274678;FBgn0004567:chr2R,20274671,20274679+FBgn0261239:chr2R,20274810,20274820;FBgn0000411:chr2R,20274814,20274824+FBgn0020378:chr2R,20274640,20274651;FBgn0005558:chr2R,20274641,20274652;FBgn0019650:chr2R,20274642,20274654;FBgn0000411:chr2R,20274644,20274654;FBgn0003396:chr2R,20274646,20274660;FBgn0005613:chr2R,20274647,20274655;FBgn0003430:chr2R,20274649,20274660;FBgn0267337:chr2R,20274649,20274674+FBgn0020378:chr2R,20274640,20274651;FBgn0005558:chr2R,20274641,20274652;FBgn0019650:chr2R,20274642,20274654;FBgn0000411:chr2R,20274644,20274654;FBgn0003396:chr2R,20274646,20274660;FBgn0005613:chr2R,20274647,20274655;FBgn0003430:chr2R,20274649,20274660;FBgn0267337:chr2R,20274649,20274674;FBgn0004652:chr2R,20274652,20274674	0.45535207718144	0.0169993312004229	0.108596690582339
FBgn0031149	CG1518	SGs	SGs_01_early	nonTF	2	FBgn0000411	D	nonClass	nonClass	8	1	FBgn0000411:chrX,21053863,21053874;FBgn0005613:chrX,21053864,21053872	0.379652350973485	0.05079343021752	0.133646865879597
FBgn0020633	Mcm7	SGs	SGs_01_early	nonTF	2	FBgn0000411	D	nonClass	nonClass	8	2	FBgn0000411:chr3L,8891626,8891637;FBgn0005613:chr3L,8891628,8891636;FBgn0260632:chr3L,8891630,8891640+FBgn0038787:chr3L,8891692,8891705;FBgn0029822:chr3L,8891699,8891713;FBgn0000411:chr3L,8891703,8891713	0.466303966923118	0.0142189371461494	0.18124122603492
FBgn0015393	hoip	SGs	SGs_01_early	nonTF	2	FBgn0000411	D	nonClass	nonClass	8	1	FBgn0004618:chr2L,9699834,9699845;FBgn0000411:chr2L,9699836,9699846	0.783649360111728	1.33579e+08	0.256747290155335
FBgn0034861	CG9815	SGs	SGs_03_late	nonTF	9	FBgn0000411	D	nonClass	nonClass	8	4	FBgn0037446:chr2R,23423271,23423291;FBgn0001325:chr2R,23423277,23423287;FBgn0000411:chr2R,23423285,23423296;FBgn0038787:chr2R,23423286,23423299+FBgn0037446:chr2R,23423271,23423291;FBgn0001325:chr2R,23423277,23423287;FBgn0000411:chr2R,23423285,23423296;FBgn0038787:chr2R,23423286,23423299;FBgn0005694:chr2R,23423287,23423302+FBgn0037446:chr2R,23423271,23423291;FBgn0000411:chr2R,23423285,23423296;FBgn0038787:chr2R,23423286,23423299;FBgn0005694:chr2R,23423287,23423302;FBgn0001269:chr2R,23423298,23423306+FBgn0037446:chr2R,23423271,23423291;FBgn0001325:chr2R,23423277,23423287;FBgn0000411:chr2R,23423285,23423296;FBgn0038787:chr2R,23423286,23423299;FBgn0005694:chr2R,23423287,23423302;FBgn0001269:chr2R,23423298,23423306	-0.356382275890883	0.0680567826118341	0.119495668439065
FBgn0266421	RPA3	SGs	SGs_01_early	nonTF	2	FBgn0000411	D	nonClass	nonClass	8	3	FBgn0000411:chrX,11616164,11616174;FBgn0015664:chrX,11616166,11616176;FBgn0039350:chrX,11616173,11616184+FBgn0003430:chrX,11616161,11616171;FBgn0262477:chrX,11616162,11616171;FBgn0000411:chrX,11616164,11616174;FBgn0015664:chrX,11616166,11616176+FBgn0003430:chrX,11616161,11616171;FBgn0262477:chrX,11616162,11616171;FBgn0000411:chrX,11616164,11616174;FBgn0015664:chrX,11616166,11616176;FBgn0039350:chrX,11616173,11616184	0.590135876526082	0.00119472031577679	0.285146224258666
FBgn0031047	Rcd-1	SGs	SGs_01_early	nonTF	2	FBgn0000411	D	nonClass	nonClass	8	2	FBgn0013263:chrX,19637638,19637651;FBgn0011655:chrX,19637641,19637652;FBgn0000411:chrX,19637645,19637655;FBgn0035997:chrX,19637650,19637665+FBgn0013263:chrX,19637638,19637651;FBgn0011655:chrX,19637641,19637652;FBgn0000411:chrX,19637645,19637655;FBgn0035997:chrX,19637650,19637665;FBgn0005630:chrX,19637658,19637668	0.433746226069444	0.02379911442711	0.143503593656313
FBgn0030871	CG8142	SGs	SGs_01_early	nonTF	2	FBgn0000411	D	nonClass	nonClass	8	3	FBgn0027339:chrX,17844973,17844984;FBgn0005694:chrX,17844974,17844989;FBgn0000411:chrX,17844975,17844986;FBgn0038787:chrX,17844975,17844990;FBgn0005694:chrX,17844977,17844992;FBgn0027339:chrX,17844977,17844992;FBgn0003430:chrX,17844979,17844990;FBgn0027339:chrX,17844979,17844990;FBgn0015904:chrX,17844980,17844988;FBgn0003396:chrX,17844980,17844994+FBgn0005694:chrX,17844974,17844989;FBgn0000411:chrX,17844975,17844986;FBgn0038787:chrX,17844975,17844990;FBgn0005694:chrX,17844977,17844992;FBgn0027339:chrX,17844977,17844992;FBgn0003430:chrX,17844979,17844990;FBgn0027339:chrX,17844979,17844990;FBgn0015904:chrX,17844980,17844988;FBgn0003396:chrX,17844980,17844994;FBgn0032130:chrX,17844985,17844994+FBgn0027339:chrX,17844973,17844984;FBgn0005694:chrX,17844974,17844989;FBgn0000411:chrX,17844975,17844986;FBgn0038787:chrX,17844975,17844990;FBgn0005694:chrX,17844977,17844992;FBgn0027339:chrX,17844977,17844992;FBgn0003430:chrX,17844979,17844990;FBgn0027339:chrX,17844979,17844990;FBgn0015904:chrX,17844980,17844988;FBgn0003396:chrX,17844980,17844994;FBgn0032130:chrX,17844985,17844994	0.633907118911341	0.000384925820590936	0.298912669360681
FBgn0038412	Zip89B	SGs	SGs_03_late	nonTF	3	FBgn0000411	D	nonClass	nonClass	8	9	FBgn0267337:chr3R,16306136,16306161;FBgn0027339:chr3R,16306140,16306155;FBgn0004652:chr3R,16306153,16306175;FBgn0014343:chr3R,16306154,16306162;FBgn0027339:chr3R,16306154,16306169;FBgn0000611:chr3R,16306155,16306165;FBgn0000411:chr3R,16306156,16306167;FBgn0005694:chr3R,16306159,16306174;FBgn0035407:chr3R,16306166,16306179;FBgn0004795:chr3R,16306173,16306180+FBgn0004652:chr3R,16306119,16306143;FBgn0003396:chr3R,16306127,16306141;FBgn0000611:chr3R,16306134,16306144;FBgn0267337:chr3R,16306136,16306161;FBgn0027339:chr3R,16306140,16306155;FBgn0004652:chr3R,16306153,16306175;FBgn0014343:chr3R,16306154,16306162;FBgn0027339:chr3R,16306154,16306169;FBgn0000611:chr3R,16306155,16306165;FBgn0000411:chr3R,16306156,16306167;FBgn0005694:chr3R,16306159,16306174+FBgn0002521:chr3R,16306442,16306457;FBgn0035997:chr3R,16306442,16306457;FBgn0002521:chr3R,16306443,16306455;FBgn0035997:chr3R,16306445,16306455;FBgn0000411:chr3R,16306446,16306457+FBgn0004652:chr3R,16306153,16306175;FBgn0027339:chr3R,16306154,16306169;FBgn0000411:chr3R,16306156,16306167;FBgn0005694:chr3R,16306159,16306174;FBgn0035407:chr3R,16306166,16306179;FBgn0004795:chr3R,16306173,16306180+FBgn0267337:chr3R,16306136,16306161;FBgn0004652:chr3R,16306153,16306175;FBgn0014343:chr3R,16306154,16306162;FBgn0027339:chr3R,16306154,16306169;FBgn0000611:chr3R,16306155,16306165;FBgn0000411:chr3R,16306156,16306167;FBgn0005694:chr3R,16306159,16306174+FBgn0267337:chr3R,16306136,16306161;FBgn0027339:chr3R,16306140,16306155;FBgn0004652:chr3R,16306153,16306175;FBgn0014343:chr3R,16306154,16306162;FBgn0027339:chr3R,16306154,16306169;FBgn0000611:chr3R,16306155,16306165;FBgn0000411:chr3R,16306156,16306167;FBgn0005694:chr3R,16306159,16306174+FBgn0267337:chr3R,16306136,16306161;FBgn0004652:chr3R,16306153,16306175;FBgn0014343:chr3R,16306154,16306162;FBgn0027339:chr3R,16306154,16306169;FBgn0000611:chr3R,16306155,16306165;FBgn0000411:chr3R,16306156,16306167;FBgn0005694:chr3R,16306159,16306174;FBgn0035407:chr3R,16306166,16306179+FBgn0267337:chr3R,16306136,16306161;FBgn0027339:chr3R,16306140,16306155;FBgn0004652:chr3R,16306153,16306175;FBgn0014343:chr3R,16306154,16306162;FBgn0027339:chr3R,16306154,16306169;FBgn0000611:chr3R,16306155,16306165;FBgn0000411:chr3R,16306156,16306167;FBgn0005694:chr3R,16306159,16306174;FBgn0035407:chr3R,16306166,16306179+FBgn0267337:chr3R,16306136,16306161;FBgn0004652:chr3R,16306153,16306175;FBgn0014343:chr3R,16306154,16306162;FBgn0027339:chr3R,16306154,16306169;FBgn0000611:chr3R,16306155,16306165;FBgn0000411:chr3R,16306156,16306167;FBgn0005694:chr3R,16306159,16306174;FBgn0035407:chr3R,16306166,16306179;FBgn0004795:chr3R,16306173,16306180	-0.543401263084601	0.00339700727612698	0.13835243057701
FBgn0024332	Mcm3	SGs	SGs_01_early	nonTF	2	FBgn0000411	D	nonClass	nonClass	8	2	FBgn0267821:chrX,5324478,5324499;FBgn0032651:chrX,5324485,5324500;FBgn0267821:chrX,5324485,5324500;FBgn0005638:chrX,5324487,5324495;FBgn0000591:chrX,5324487,5324498;FBgn0010433:chrX,5324488,5324499;FBgn0267821:chrX,5324488,5324499;FBgn0267821:chrX,5324489,5324498;FBgn0267821:chrX,5324489,5324499;FBgn0002931:chrX,5324490,5324499;FBgn0267821:chrX,5324490,5324499;FBgn0003900:chrX,5324490,5324500;FBgn0267821:chrX,5324490,5324500;FBgn0267821:chrX,5324490,5324501;FBgn0003900:chrX,5324491,5324500;FBgn0010433:chrX,5324491,5324500;FBgn0032651:chrX,5324491,5324500;FBgn0267821:chrX,5324491,5324500;FBgn0024250:chrX,5324491,5324505;FBgn0267821:chrX,5324491,5324512;FBgn0000411:chrX,5324511,5324521+FBgn0267821:chrX,5324491,5324512;FBgn0000411:chrX,5324511,5324521	0.497239587924903	0.00832006401418725	0.213295433755536
FBgn0031479	Prx6005	SGs	SGs_01_early	nonTF	2	FBgn0000411	D	nonClass	nonClass	8	1	FBgn0000411:chr2L,2879378,2879389	0.711818705913399	3.13165e+09	0.276272668885022
FBgn0043002	Chrac-14	SGs	SGs_01_early	nonTF	2	FBgn0000411	D	nonClass	nonClass	8	2	FBgn0000659:chr2L,8437298,8437310;FBgn0005638:chr2L,8437300,8437310;FBgn0003430:chr2L,8437300,8437311;FBgn0004567:chr2L,8437303,8437311;FBgn0262477:chr2L,8437304,8437311;FBgn0000411:chr2L,8437304,8437315+FBgn0000659:chr2L,8437288,8437300;FBgn0000659:chr2L,8437298,8437310;FBgn0005638:chr2L,8437300,8437310;FBgn0003430:chr2L,8437300,8437311;FBgn0004567:chr2L,8437303,8437311;FBgn0262477:chr2L,8437304,8437311;FBgn0000411:chr2L,8437304,8437315	0.633515468492993	0.00038914234796899	0.277311497076799
FBgn0022246	Rpp30	SGs	SGs_01_early	nonTF	2	FBgn0000411	D	nonClass	nonClass	8	1	FBgn0004892:chr2L,252145,252159;FBgn0000411:chr2L,252147,252158	0.741882571371396	9.47148e+08	0.313319861701669
FBgn0030467	CG1764	SGs	SGs_03_late	nonTF	2	FBgn0000411	D	nonClass	nonClass	8	3	FBgn0267337:chrX,13302658,13302683;FBgn0262636:chrX,13302660,13302675;FBgn0000015:chrX,13302674,13302682;FBgn0038316:chrX,13302675,13302685;FBgn0000411:chrX,13302678,13302689;FBgn0005613:chrX,13302679,13302687;FBgn0003396:chrX,13302679,13302693;FBgn0010768:chrX,13302679,13302695;FBgn0262636:chrX,13302680,13302694;FBgn0262636:chrX,13302681,13302695;FBgn0010768:chrX,13302681,13302696;FBgn0027339:chrX,13302681,13302696;FBgn0262636:chrX,13302681,13302696+FBgn0038316:chrX,13302675,13302685;FBgn0000411:chrX,13302678,13302689;FBgn0005613:chrX,13302679,13302687;FBgn0003396:chrX,13302679,13302693;FBgn0010768:chrX,13302679,13302695;FBgn0262636:chrX,13302680,13302694;FBgn0262636:chrX,13302681,13302695;FBgn0010768:chrX,13302681,13302696;FBgn0027339:chrX,13302681,13302696;FBgn0262636:chrX,13302681,13302696;FBgn0027339:chrX,13302683,13302694;FBgn0039350:chrX,13302683,13302694;FBgn0262636:chrX,13302683,13302694;FBgn0027339:chrX,13302684,13302699+FBgn0267337:chrX,13302658,13302683;FBgn0000015:chrX,13302674,13302682;FBgn0038316:chrX,13302675,13302685;FBgn0000411:chrX,13302678,13302689;FBgn0005613:chrX,13302679,13302687;FBgn0003396:chrX,13302679,13302693;FBgn0010768:chrX,13302679,13302695;FBgn0262636:chrX,13302680,13302694;FBgn0262636:chrX,13302681,13302695;FBgn0010768:chrX,13302681,13302696;FBgn0027339:chrX,13302681,13302696;FBgn0262636:chrX,13302681,13302696;FBgn0027339:chrX,13302683,13302694;FBgn0039350:chrX,13302683,13302694;FBgn0262636:chrX,13302683,13302694;FBgn0027339:chrX,13302684,13302699	-0.436689207753359	0.0227602473005633	0.115854546488332
FBgn0025463	Bap60	SGs	SGs_01_early	nonTF	2	FBgn0000411	D	nonClass	nonClass	8	2	FBgn0001185:chrX,13160277,13160292;FBgn0000411:chrX,13160281,13160291;FBgn0005630:chrX,13160286,13160293+FBgn0001185:chrX,13160277,13160292;FBgn0000411:chrX,13160281,13160291;FBgn0005630:chrX,13160286,13160293;FBgn0260632:chrX,13160291,13160302	0.303208347988179	0.124191297903087	0.125576586536067
FBgn0024558	Dph5	SGs	SGs_01_early	nonTF	2	FBgn0000411	D	nonClass	nonClass	8	1	FBgn0000411:chr3R,22582445,22582456	0.281525018037538	0.154855479701452	0.113655697126994
FBgn0022959	yps	SGs	SGs_01_early	nonTF	2	FBgn0000411	D	nonClass	nonClass	8	4	FBgn0003430:chr3L,12124227,12124238;FBgn0000411:chr3L,12124231,12124242;FBgn0029822:chr3L,12124231,12124246;FBgn0005613:chr3L,12124232,12124240;FBgn0003430:chr3L,12124237,12124250+FBgn0003430:chr3L,12124227,12124238;FBgn0000411:chr3L,12124231,12124242;FBgn0029822:chr3L,12124231,12124246;FBgn0005613:chr3L,12124232,12124240;FBgn0003430:chr3L,12124237,12124250;FBgn0004859:chr3L,12124238,12124249+FBgn0000411:chr3L,12124231,12124242;FBgn0029822:chr3L,12124231,12124246;FBgn0005613:chr3L,12124232,12124240;FBgn0003430:chr3L,12124237,12124250;FBgn0004859:chr3L,12124238,12124249;FBgn0013469:chr3L,12124243,12124258;FBgn0265276:chr3L,12124243,12124262+FBgn0003430:chr3L,12124227,12124238;FBgn0000411:chr3L,12124231,12124242;FBgn0029822:chr3L,12124231,12124246;FBgn0005613:chr3L,12124232,12124240;FBgn0003430:chr3L,12124237,12124250;FBgn0004859:chr3L,12124238,12124249;FBgn0013469:chr3L,12124243,12124258;FBgn0265276:chr3L,12124243,12124262	0.454111479277919	0.0173406999340255	0.178444400999564
FBgn0031494	CG17219	SGs	SGs_01_early	nonTF	2	FBgn0000411	D	nonClass	nonClass	8	1	FBgn0000411:chr2L,3028511,3028521	0.6380255346703	0.000342951014518443	0.261102002041342
FBgn0038274	Nup93-2	SGs	SGs_01_early	nonTF	2	FBgn0000411	D	nonClass	nonClass	8	1	FBgn0011648:chr3R,14898228,14898242;FBgn0005612:chr3R,14898238,14898249;FBgn0000411:chr3R,14898239,14898250;FBgn0005613:chr3R,14898241,14898249	0.375239190095328	0.0537701371978474	0.173903262386831
FBgn0050105	CG30105	SGs	SGs_01_early	nonTF	2	FBgn0000411	D	nonClass	nonClass	8	7	FBgn0038787:chr2R,17593531,17593546;FBgn0005694:chr2R,17593532,17593547;FBgn0030432:chr2R,17593535,17593549;FBgn0039733:chr2R,17593536,17593545;FBgn0267337:chr2R,17593542,17593567;FBgn0038787:chr2R,17593549,17593564;FBgn0001320:chr2R,17593550,17593563;FBgn0036900:chr2R,17593551,17593564;FBgn0005694:chr2R,17593553,17593564;FBgn0000411:chr2R,17593556,17593567+FBgn0000411:chr2R,17592848,17592859;FBgn0002609:chr2R,17592855,17592864;FBgn0263112:chr2R,17592858,17592865+FBgn0004618:chr2R,17592840,17592852;FBgn0038316:chr2R,17592845,17592855;FBgn0000411:chr2R,17592848,17592859;FBgn0005613:chr2R,17592849,17592857+FBgn0000411:chr2R,17592848,17592859;FBgn0005613:chr2R,17592849,17592857;FBgn0002609:chr2R,17592855,17592864;FBgn0263112:chr2R,17592858,17592865+FBgn0004618:chr2R,17592840,17592852;FBgn0038316:chr2R,17592845,17592855;FBgn0000411:chr2R,17592848,17592859;FBgn0005613:chr2R,17592849,17592857;FBgn0002609:chr2R,17592855,17592864+FBgn0004618:chr2R,17592840,17592852;FBgn0038316:chr2R,17592845,17592855;FBgn0000411:chr2R,17592848,17592859;FBgn0005613:chr2R,17592849,17592857;FBgn0002609:chr2R,17592855,17592864;FBgn0263112:chr2R,17592858,17592865+FBgn0267337:chr2R,17593542,17593567;FBgn0038787:chr2R,17593549,17593564;FBgn0001320:chr2R,17593550,17593563;FBgn0036900:chr2R,17593551,17593564;FBgn0005694:chr2R,17593553,17593564;FBgn0000411:chr2R,17593556,17593567	0.781083480764291	1.52474e+08	0.296494442401067
FBgn0267790	rump	SGs	SGs_01_early	nonTF	1	FBgn0000411	D	nonClass	nonClass	8	1	FBgn0000411:chr3R,9510004,9510014;FBgn0005630:chr3R,9510013,9510023	0.356183517139025	0.0682215669423839	0.136528675485723
FBgn0027537	Nup93-1	SGs	SGs_01_early	nonTF	2	FBgn0000411	D	nonClass	nonClass	8	4	FBgn0267337:chrX,13821789,13821814;FBgn0015904:chrX,13821801,13821809;FBgn0000411:chrX,13821807,13821817+FBgn0267337:chrX,13821789,13821814;FBgn0000411:chrX,13821807,13821817;FBgn0003430:chrX,13821809,13821822;FBgn0086680:chrX,13821809,13821824+FBgn0267337:chrX,13821789,13821814;FBgn0015904:chrX,13821801,13821809;FBgn0000411:chrX,13821807,13821817;FBgn0003430:chrX,13821809,13821822;FBgn0086680:chrX,13821809,13821824+FBgn0267337:chrX,13822105,13822130;FBgn0035625:chrX,13822108,13822125;FBgn0027339:chrX,13822112,13822127;FBgn0005694:chrX,13822115,13822130;FBgn0000411:chrX,13822116,13822127;FBgn0038787:chrX,13822116,13822131	0.534219489356923	0.00410026303361874	0.27843085170783
FBgn0000150	awd	SGs	SGs_01_early	nonTF	2	FBgn0000411	D	nonClass	nonClass	8	1	FBgn0002521:chr3R,31745889,31745904;FBgn0035997:chr3R,31745889,31745904;FBgn0002521:chr3R,31745890,31745902;FBgn0000411:chr3R,31745892,31745902	0.552868231704665	0.00278238224909252	0.170874701774796
FBgn0026059	Mhcl	SGs	SGs_03_late	nonTF	9	FBgn0000411	D	nonClass	nonClass	8	8	FBgn0037446:chr3R,16099491,16099511;FBgn0000411:chr3R,16099497,16099508;FBgn0002985:chr3R,16099499,16099510;FBgn0038787:chr3R,16099506,16099521;FBgn0005694:chr3R,16099507,16099522;FBgn0039733:chr3R,16099511,16099520;FBgn0005630:chr3R,16099513,16099528;FBgn0005694:chr3R,16099513,16099528;FBgn0003430:chr3R,16099516,16099529;FBgn0038787:chr3R,16099516,16099529+FBgn0000287:chr3R,16075987,16076002;FBgn0000411:chr3R,16075996,16076006;FBgn0034012:chr3R,16075997,16076010;FBgn0003430:chr3R,16076001,16076012;FBgn0035625:chr3R,16076001,16076018+FBgn0002985:chr3R,16099478,16099489;FBgn0005694:chr3R,16099488,16099503;FBgn0037446:chr3R,16099491,16099511;FBgn0000411:chr3R,16099497,16099508;FBgn0002985:chr3R,16099499,16099510+FBgn0005694:chr3R,16099488,16099503;FBgn0037446:chr3R,16099491,16099511;FBgn0000411:chr3R,16099497,16099508;FBgn0002985:chr3R,16099499,16099510;FBgn0038787:chr3R,16099506,16099521;FBgn0005694:chr3R,16099507,16099522+FBgn0000287:chr3R,16075987,16076002;FBgn0000411:chr3R,16075996,16076006;FBgn0034012:chr3R,16075997,16076010;FBgn0003430:chr3R,16076001,16076012;FBgn0035625:chr3R,16076001,16076018;FBgn0038197:chr3R,16076002,16076011;FBgn0267337:chr3R,16076003,16076028+FBgn0000411:chr3R,16075996,16076006;FBgn0034012:chr3R,16075997,16076010;FBgn0003430:chr3R,16076001,16076012;FBgn0035625:chr3R,16076001,16076018;FBgn0038197:chr3R,16076002,16076011;FBgn0267337:chr3R,16076003,16076028;FBgn0027339:chr3R,16076010,16076025+FBgn0000287:chr3R,16075987,16076002;FBgn0000411:chr3R,16075996,16076006;FBgn0034012:chr3R,16075997,16076010;FBgn0003430:chr3R,16076001,16076012;FBgn0035625:chr3R,16076001,16076018;FBgn0038197:chr3R,16076002,16076011;FBgn0267337:chr3R,16076003,16076028;FBgn0027339:chr3R,16076010,16076025+FBgn0000411:chr3R,16075996,16076006;FBgn0034012:chr3R,16075997,16076010;FBgn0003430:chr3R,16076001,16076012;FBgn0035625:chr3R,16076001,16076018;FBgn0038197:chr3R,16076002,16076011;FBgn0267337:chr3R,16076003,16076028;FBgn0027339:chr3R,16076010,16076025;FBgn0000210:chr3R,16076022,16076031	-0.504788432659613	0.00724587539032635	0.113768952387246
FBgn0039130	CG5854	SGs	SGs_01_early	nonTF	2	FBgn0000411	D	nonClass	nonClass	8	2	FBgn0005612:chr3R,23934210,23934221;FBgn0000411:chr3R,23934211,23934221;FBgn0029822:chr3R,23934211,23934225+FBgn0000411:chr3R,23934544,23934554;FBgn0003430:chr3R,23934546,23934559;FBgn0010768:chr3R,23934548,23934564	0.353571715027547	0.0704156354390204	0.139351785711852
FBgn0050403	CG30403	SGs	SGs_01_early	nonTF	2	FBgn0000411	D	nonClass	nonClass	8	2	FBgn0000411:chr2R,21712522,21712532;FBgn0005612:chr2R,21712522,21712533;FBgn0001320:chr2R,21712527,21712540+FBgn0000411:chr2R,21712522,21712532;FBgn0005612:chr2R,21712522,21712533;FBgn0001320:chr2R,21712527,21712540;FBgn0005630:chr2R,21712538,21712546	0.570007535587343	0.00190941414198273	0.113803397942771
FBgn0263251	vnc	SGs	SGs_01_early	nonTF	2	FBgn0000411	D	nonClass	nonClass	8	1	FBgn0027339:chr3L,9972650,9972661;FBgn0000411:chr3L,9972651,9972661	0.60807725491975	0.000766082423562493	0.237357611310646
FBgn0033183	CG1620	SGs	SGs_01_early	TF	2	FBgn0000411	D	nonClass	nonClass	8	1	FBgn0000411:chr2R,7496831,7496842	0.370013577476874	0.0574696181684241	0.145304354309685
FBgn0015019	Cctgamma	SGs	SGs_01_early	nonTF	2	FBgn0000411	D	nonClass	nonClass	8	4	FBgn0004618:chr3R,16647851,16647863;FBgn0000411:chr3R,16647853,16647863;FBgn0004837:chr3R,16647858,16647869+FBgn0003002:chr3R,16648387,16648402;FBgn0039039:chr3R,16648388,16648403;FBgn0000411:chr3R,16648395,16648406;FBgn0003460:chr3R,16648403,16648410+FBgn0000411:chr3R,16648395,16648406;FBgn0003460:chr3R,16648403,16648410;FBgn0035956:chr3R,16648408,16648417;FBgn0267033:chr3R,16648409,16648424+FBgn0038787:chr3R,16648375,16648390;FBgn0005694:chr3R,16648376,16648391;FBgn0003002:chr3R,16648387,16648402;FBgn0039039:chr3R,16648388,16648403;FBgn0000411:chr3R,16648395,16648406	0.425679259108169	0.0268458975305577	0.204857142359808
FBgn0266420	Ote	SGs	SGs_01_early	nonTF	2	FBgn0000411	D	nonClass	nonClass	8	1	FBgn0027339:chr2R,18277461,18277472;FBgn0005630:chr2R,18277463,18277478;FBgn0028996:chr2R,18277466,18277473;FBgn0027339:chr2R,18277469,18277484;FBgn0000411:chr2R,18277471,18277481;FBgn0035625:chr2R,18277471,18277488	0.54644534747657	0.00318785114090698	0.237608120872397
FBgn0020496	CtBP	SGs	SGs_01_early	nonTF	1	FBgn0000411	D	nonClass	nonClass	8	4	FBgn0000411:chr3R,13011254,13011264;FBgn0005694:chr3R,13011258,13011269;FBgn0015919:chr3R,13011260,13011268+FBgn0001222:chr3R,13011242,13011256;FBgn0027339:chr3R,13011243,13011254;FBgn0029957:chr3R,13011245,13011257;FBgn0000411:chr3R,13011254,13011264+FBgn0003028:chr3R,13011231,13011244;FBgn0001222:chr3R,13011242,13011256;FBgn0027339:chr3R,13011243,13011254;FBgn0029957:chr3R,13011245,13011257;FBgn0000411:chr3R,13011254,13011264+FBgn0001222:chr3R,13011242,13011256;FBgn0029957:chr3R,13011245,13011257;FBgn0000411:chr3R,13011254,13011264;FBgn0005694:chr3R,13011258,13011269;FBgn0015919:chr3R,13011260,13011268	0.34085074793066	0.0818873537057105	0.109748160662644
FBgn0250837	dUTPase	SGs	SGs_01_early	nonTF	2	FBgn0000411	D	nonClass	nonClass	8	2	FBgn0000411:chr2L,11011616,11011626;FBgn0031573:chr2L,11011621,11011644;FBgn0002735:chr2L,11011622,11011629+FBgn0000411:chr2L,11011616,11011626;FBgn0031573:chr2L,11011621,11011644;FBgn0002735:chr2L,11011622,11011629;FBgn0005630:chr2L,11011637,11011652	0.506710177351106	0.00699187969935183	0.241542440912362
FBgn0010660	Nup214	SGs	SGs_01_early	nonTF	2	FBgn0000411	D	nonClass	nonClass	8	1	FBgn0004795:chr2R,22925162,22925170;FBgn0000611:chr2R,22925164,22925174;FBgn0262477:chr2R,22925165,22925172;FBgn0000411:chr2R,22925165,22925176;FBgn0027339:chr2R,22925167,22925178	0.369163382226408	0.0580898463066102	0.17300439476024
FBgn0033845	mars	SGs	SGs_01_early	nonTF	2	FBgn0000411	D	nonClass	nonClass	8	1	FBgn0003430:chr2R,13500838,13500849;FBgn0034012:chr2R,13500840,13500853;FBgn0000411:chr2R,13500842,13500853;FBgn0005630:chr2R,13500842,13500857;FBgn0005612:chr2R,13500843,13500854;FBgn0001325:chr2R,13500845,13500856;FBgn0261705:chr2R,13500847,13500859	0.460350771462882	0.0156794093369517	0.157383786730797
FBgn0036815	HipHop	SGs	SGs_01_early	nonTF	2	FBgn0000411	D	nonClass	nonClass	8	2	FBgn0000411:chr3L,18820684,18820695;FBgn0005613:chr3L,18820685,18820693;FBgn0005612:chr3L,18820685,18820696;FBgn0022935:chr3L,18820690,18820698;FBgn0010768:chr3L,18820692,18820708+FBgn0000411:chr3L,18820684,18820695;FBgn0005613:chr3L,18820685,18820693;FBgn0005612:chr3L,18820685,18820696;FBgn0022935:chr3L,18820690,18820698;FBgn0010768:chr3L,18820692,18820708;FBgn0038787:chr3L,18820697,18820710	0.518420455979329	0.00560068277493615	0.211780185866916
FBgn0032340	Ge-1	SGs	SGs_01_early	nonTF	1	FBgn0000411	D	nonClass	nonClass	8	3	FBgn0000411:chr2L,11100837,11100848;FBgn0005558:chr2L,11100845,11100870+FBgn0259211:chr2L,11100835,11100845;FBgn0000411:chr2L,11100837,11100848;FBgn0005558:chr2L,11100845,11100870+FBgn0267337:chr2L,11100811,11100836;FBgn0010768:chr2L,11100821,11100836;FBgn0262636:chr2L,11100821,11100836;FBgn0259211:chr2L,11100835,11100845;FBgn0000411:chr2L,11100837,11100848	0.254843752337772	0.199543545547949	0.10061672378585
FBgn0014366	noi	SGs	SGs_01_early	nonTF	1	FBgn0000411	D	nonClass	nonClass	8	2	FBgn0029822:chr3R,5591127,5591142;FBgn0000411:chr3R,5591130,5591140;FBgn0005612:chr3R,5591130,5591141;FBgn0001078:chr3R,5591132,5591143;FBgn0003870:chr3R,5591132,5591143;FBgn0003870:chr3R,5591133,5591145+FBgn0000233:chr3R,5591120,5591130;FBgn0029822:chr3R,5591127,5591142;FBgn0000411:chr3R,5591130,5591140;FBgn0005612:chr3R,5591130,5591141;FBgn0001078:chr3R,5591132,5591143;FBgn0003870:chr3R,5591132,5591143;FBgn0003870:chr3R,5591133,5591145	0.302648535056448	0.124922247670374	0.127583239959375
FBgn0035099	CG6845	SGs	SGs_01_early	nonTF	1	FBgn0000411	D	nonClass	nonClass	8	1	FBgn0000411:chr3L,146837,146847;FBgn0005694:chr3L,146841,146852;FBgn0015919:chr3L,146843,146851	0.377819549851108	0.0520135344758421	0.120202935583196
FBgn0031078	Nup205	SGs	SGs_01_early	nonTF	2	FBgn0000411	D	nonClass	nonClass	8	1	FBgn0000411:chrX,19851322,19851332	0.297456176838661	0.13185251197154	0.143095812462297
FBgn0039767	CG2218	SGs	SGs_01_early	nonTF	1	FBgn0000411	D	nonClass	nonClass	8	1	FBgn0000411:chr3R,30427957,30427967;FBgn0005694:chr3R,30427957,30427972;FBgn0038787:chr3R,30427958,30427973;FBgn0032130:chr3R,30427965,30427974	0.3628958706948	0.0628245227495323	0.116019077393563
FBgn0029915	CG14434	SGs	SGs_01_early	nonTF	2	FBgn0000411	D	nonClass	nonClass	8	1	FBgn0000411:chrX,6852618,6852629;FBgn0027339:chrX,6852621,6852632;FBgn0014343:chrX,6852623,6852631;FBgn0015904:chrX,6852623,6852631	0.69897031137737	4.99534e+08	0.33476183350143
FBgn0027084	Aats-lys	SGs	SGs_01_early	nonTF	2	FBgn0000411	D	nonClass	nonClass	8	1	FBgn0000411:chrX,9609016,9609027	0.356231412197486	0.0681818306117944	0.138818408091512
FBgn0261385	scra	SGs	SGs_01_early	nonTF	2	FBgn0000411	D	nonClass	nonClass	8	2	FBgn0000411:chr2R,7590488,7590498;FBgn0005612:chr2R,7590488,7590499+FBgn0038787:chr2R,7590427,7590442;FBgn0005694:chr2R,7590428,7590443;FBgn0039733:chr2R,7590432,7590441;FBgn0000411:chr2R,7590437,7590448	0.361943740375594	0.063569240881555	0.13993918852059
FBgn0000100	RpLP0	SGs	SGs_01_early	nonTF	3	FBgn0000411	D	nonClass	nonClass	8	1	FBgn0000411:chr3L,22075629,22075640;FBgn0036126:chr3L,22075635,22075645	0.340135229635222	0.0825724553743094	0.101404430997594
FBgn0030504	CG2691	SGs	SGs_01_early	nonTF	2	FBgn0000411	D	nonClass	nonClass	8	3	FBgn0001147:chrX,13624901,13624916;FBgn0032130:chrX,13624907,13624916;FBgn0005694:chrX,13624909,13624920;FBgn0015919:chrX,13624913,13624921;FBgn0000411:chrX,13624915,13624926+FBgn0001147:chrX,13624901,13624916;FBgn0001168:chrX,13624904,13624914;FBgn0013263:chrX,13624905,13624915;FBgn0032130:chrX,13624907,13624916;FBgn0005694:chrX,13624909,13624920;FBgn0015919:chrX,13624913,13624921;FBgn0000411:chrX,13624915,13624926+FBgn0259938:chrX,13624896,13624908;FBgn0001147:chrX,13624901,13624916;FBgn0001168:chrX,13624904,13624914;FBgn0013263:chrX,13624905,13624915;FBgn0032130:chrX,13624907,13624916;FBgn0005694:chrX,13624909,13624920;FBgn0015919:chrX,13624913,13624921;FBgn0000411:chrX,13624915,13624926	0.355961059970947	0.0684063636503249	0.149619842840597
FBgn0022288	l209851	SGs	SGs_01_early	nonTF	2	FBgn0000411	D	nonClass	nonClass	8	1	FBgn0001078:chr2R,5754977,5754995;FBgn0000411:chr2R,5754985,5754996;FBgn0005612:chr2R,5754986,5754997	0.401880228757615	0.0377142892770286	0.166235466561095
FBgn0036595	CG13046	SGs	SGs_03_late	nonTF	8	FBgn0000411	D	nonClass	nonClass	8	1	FBgn0000411:chr3L,16288640,16288650;FBgn0262477:chr3L,16288645,16288652;FBgn0004567:chr3L,16288645,16288653;FBgn0000659:chr3L,16288646,16288657	0.590783419912217	0.00117623774134241	0.129851824740965
FBgn0002638	Rcc1	SGs	SGs_01_early	nonTF	2	FBgn0000411	D	nonClass	nonClass	8	1	FBgn0000411:chr3L,5932402,5932412	0.405324234302996	0.0359538501694298	0.172213710950386
FBgn0039638	dgt6	SGs	SGs_01_early	nonTF	2	FBgn0000411	D	nonClass	nonClass	8	1	FBgn0038316:chr3R,29130924,29130937;FBgn0000411:chr3R,29130935,29130945;FBgn0005612:chr3R,29130935,29130946;FBgn0027339:chr3R,29130936,29130947	0.381355653631988	0.0496798032960777	0.112107366258443
FBgn0010926	l307882	SGs	SGs_01_early	nonTF	2	FBgn0000411	D	nonClass	nonClass	8	1	FBgn0002521:chr3R,17539854,17539869;FBgn0035997:chr3R,17539854,17539869;FBgn0000411:chr3R,17539858,17539869;FBgn0005613:chr3R,17539860,17539868;FBgn0038316:chr3R,17539862,17539872	0.262994882286812	0.185048146746095	0.115976877069533
FBgn0022959	yps	SGs	SGs_01_early	nonTF	2	FBgn0022935	D19A	nonClass	nonClass	1	1	FBgn0022935:chr3L,12124659,12124668;FBgn0004618:chr3L,12124660,12124671;FBgn0003345:chr3L,12124662,12124674	0.423992265774541	0.0275213405593655	0.108883715352425
FBgn0010109	dpn	SGs	SGs_01_early	TF	1	FBgn0022935	D19A	nonClass	nonClass	1	1	FBgn0005558:chr2R,8232526,8232537;FBgn0022935:chr2R,8232528,8232536;FBgn0004050:chr2R,8232528,8232538	0.502454206307636	0.00756478913140015	0.116778351084134
FBgn0020497	emb	SGs	SGs_01_early	nonTF	1	FBgn0022935	D19A	nonClass	nonClass	1	1	FBgn0022935:chr2L,8403672,8403681	0.752494860603015	5.97082e+08	0.359739095275326
FBgn0003261	Rm62	SGs	SGs_01_early	nonTF	1	FBgn0022935	D19A	nonClass	nonClass	1	1	FBgn0022935:chr3R,6007593,6007601;FBgn0035956:chr3R,6007596,6007605	0.594069784906012	0.00108620381080525	0.226602565102289
FBgn0022029	l2k01209	SGs	SGs_02_peaking	nonTF	1	FBgn0022935	D19A	nonClass	nonClass	1	1	FBgn0003345:chr2R,17420714,17420725;FBgn0022935:chr2R,17420715,17420723	0.64053791491953	0.000319364502245963	0.144566630777713
FBgn0031078	Nup205	SGs	SGs_01_early	nonTF	2	FBgn0022935	D19A	nonClass	nonClass	1	1	FBgn0001291:chrX,19851838,19851849;FBgn0001297:chrX,19851838,19851849;FBgn0004050:chrX,19851842,19851852;FBgn0022935:chrX,19851844,19851852	0.445174474885337	0.0199700857211021	0.106516386667944
FBgn0010382	CycE	SGs	SGs_01_early	nonTF	1	FBgn0022935	D19A	nonClass	nonClass	1	1	FBgn0001981:chr2L,15747821,15747836;FBgn0022935:chr2L,15747824,15747832;FBgn0000022:chr2L,15747828,15747836;FBgn0267821:chr2L,15747828,15747836;FBgn0001981:chr2L,15747829,15747836;FBgn0267821:chr2L,15747829,15747836;FBgn0267821:chr2L,15747829,15747837	0.633017284259603	0.000394564224778709	0.24374853712159
FBgn0027506	EDTP	SGs	SGs_02_peaking	nonTF	5	FBgn0022935	D19A	nonClass	nonClass	1	3	FBgn0022935:chr2R,17444464,17444473;FBgn0003028:chr2R,17444467,17444478+FBgn0001185:chr2R,17444445,17444460;FBgn0024250:chr2R,17444452,17444466;FBgn0022935:chr2R,17444464,17444473+FBgn0024250:chr2R,17444452,17444466;FBgn0022935:chr2R,17444464,17444473;FBgn0003028:chr2R,17444467,17444478	0.774147753887515	2.16163e+08	0.218571933940096
FBgn0037051	CG10565	SGs	SGs_01_early	TF	2	FBgn0022935	D19A	nonClass	nonClass	1	1	FBgn0022935:chr3L,21135903,21135911	0.422091727241722	0.0282986851455426	0.127881498215099
FBgn0034237	eIF3-S9	SGs	SGs_01_early	nonTF	1	FBgn0022935	D19A	nonClass	nonClass	1	2	FBgn0035407:chr2R,17535215,17535228;FBgn0022935:chr2R,17535224,17535232+FBgn0001147:chr2R,17535482,17535494;FBgn0001148:chr2R,17535482,17535494;FBgn0022935:chr2R,17535486,17535494;FBgn0035625:chr2R,17535486,17535497;FBgn0003430:chr2R,17535489,17535500	0.564369013822766	0.00216600459774589	0.180316010213061
FBgn0051368	CG31368	SGs	SGs_01_early	nonTF	1	FBgn0022935	D19A	nonClass	nonClass	1	2	FBgn0000210:chr3R,11883107,11883119;FBgn0001320:chr3R,11883114,11883124;FBgn0022935:chr3R,11883118,11883127+FBgn0001078:chr3R,11883098,11883116;FBgn0000210:chr3R,11883107,11883119;FBgn0001320:chr3R,11883114,11883124;FBgn0022935:chr3R,11883118,11883127	0.617675297773024	0.000597369046370938	0.216892754948501
FBgn0032018	CG7806	SGs	SGs_01_early	nonTF	1	FBgn0022935	D19A	nonClass	nonClass	1	1	FBgn0003345:chr2L,8311188,8311200;FBgn0085424:chr2L,8311193,8311205;FBgn0022935:chr2L,8311194,8311202;FBgn0004394:chr2L,8311194,8311205;FBgn0085424:chr2L,8311194,8311205	0.820130165669975	1.64239e+06	0.282803362801638
FBgn0036462	mRpL39	SGs	SGs_01_early	nonTF	1	FBgn0022935	D19A	nonClass	nonClass	1	1	FBgn0022935:chr3L,14999457,14999466	0.731342940068032	1.46622e+09	0.338050613333388
FBgn0040283	SMC1	SGs	SGs_01_early	nonTF	1	FBgn0022935	D19A	nonClass	nonClass	1	1	FBgn0022935:chr3R,24058395,24058404	0.728366533280312	1.65283e+08	0.197250947696693
FBgn0039116	CG10375	SGs	SGs_02_peaking	nonTF	1	FBgn0022935	D19A	nonClass	nonClass	1	1	FBgn0001147:chr3R,23767977,23767989;FBgn0001148:chr3R,23767977,23767989;FBgn0022935:chr3R,23767981,23767989	0.652294264848656	0.000226873638725433	0.220687275800625
FBgn0022942	Cbp80	SGs	SGs_01_early	nonTF	2	FBgn0022935	D19A	nonClass	nonClass	1	1	FBgn0004050:chrX,4649562,4649572;FBgn0022935:chrX,4649564,4649572	0.365460963120708	0.0608518622980002	0.103754611366571
FBgn0011741	Arp6	SGs	SGs_01_early	nonTF	3	FBgn0022935	D19A	nonClass	nonClass	1	1	FBgn0022935:chrX,15736880,15736889	0.444178254833095	0.0202823828923506	0.104915629848787
FBgn0035268	CG8001	SGs	SGs_01_early	nonTF	1	FBgn0022935	D19A	nonClass	nonClass	1	2	FBgn0022935:chr3L,1756664,1756672;FBgn0038787:chr3L,1756666,1756681;FBgn0005694:chr3L,1756667,1756682+FBgn0022935:chr3L,1756664,1756672;FBgn0038787:chr3L,1756666,1756681;FBgn0005694:chr3L,1756667,1756682;FBgn0013263:chr3L,1756679,1756692	0.756950179297952	4.88584e+08	0.326174265436054
FBgn0032404	RpL7-like	SGs	SGs_01_early	nonTF	1	FBgn0022935	D19A	nonClass	nonClass	1	1	FBgn0005558:chr2L,12056423,12056441;FBgn0022935:chr2L,12056432,12056440;FBgn0004050:chr2L,12056432,12056442	0.461497439126159	0.0153888725638669	0.157207734632665
FBgn0014343	mirr	TGs	TGs_04_eye_wing	TF	12	FBgn0022935	D19A	nonClass	nonClass	1	4	FBgn0022935:chr3L,12692790,12692799;FBgn0038787:chr3L,12692792,12692807;FBgn0005694:chr3L,12692793,12692808;FBgn0004652:chr3L,12692797,12692819+FBgn0022935:chr3L,12692790,12692799;FBgn0038787:chr3L,12692792,12692807;FBgn0005694:chr3L,12692793,12692808;FBgn0004652:chr3L,12692797,12692819;FBgn0001150:chr3L,12692801,12692813+FBgn0022935:chr3L,12692790,12692799;FBgn0038787:chr3L,12692792,12692807;FBgn0005694:chr3L,12692793,12692808;FBgn0004652:chr3L,12692797,12692819;FBgn0001150:chr3L,12692801,12692813;FBgn0015919:chr3L,12692807,12692815+FBgn0022935:chr3L,12692790,12692799;FBgn0038787:chr3L,12692792,12692807;FBgn0005694:chr3L,12692793,12692808;FBgn0004652:chr3L,12692797,12692819;FBgn0001150:chr3L,12692801,12692813;FBgn0015919:chr3L,12692807,12692815;FBgn0002521:chr3L,12692811,12692826;FBgn0035997:chr3L,12692811,12692826	0.691904723139811	6.39328e+09	0.138254524398221
FBgn0002783	mor	SGs	SGs_01_early	nonTF	1	FBgn0022935	D19A	nonClass	nonClass	1	1	FBgn0000567:chr3R,15972538,15972546;FBgn0264442:chr3R,15972539,15972547;FBgn0022935:chr3R,15972543,15972552;FBgn0262582:chr3R,15972545,15972553	0.735173159053515	1.25386e+09	0.347018911221272
FBgn0011604	Iswi	SGs	SGs_01_early	TF	1	FBgn0022935	D19A	nonClass	nonClass	1	1	FBgn0022935:chr2R,12636671,12636680	0.654975525189984	0.000209428191557512	0.277171378963545
FBgn0034436	CG11961	SGs	SGs_01_early	nonTF	1	FBgn0022935	D19A	nonClass	nonClass	1	2	FBgn0003028:chr2R,19357326,19357340;FBgn0022935:chr2R,19357334,19357343+FBgn0005558:chr2R,19357038,19357049;FBgn0022935:chr2R,19357040,19357048;FBgn0004050:chr2R,19357040,19357050	0.650827104656965	0.000236950325977262	0.181605024546943
FBgn0035099	CG6845	SGs	SGs_01_early	nonTF	1	FBgn0022935	D19A	nonClass	nonClass	1	1	FBgn0267821:chr3L,146966,146976;FBgn0022935:chr3L,146972,146981	0.425091978594979	0.0270794940887067	0.115471462528527
FBgn0034861	CG9815	SGs	SGs_03_late	nonTF	9	FBgn0022935	D19A	nonClass	nonClass	1	3	FBgn0000504:chr2R,23422949,23422963;FBgn0005558:chr2R,23422960,23422971;FBgn0022935:chr2R,23422962,23422970;FBgn0004050:chr2R,23422962,23422972+FBgn0005558:chr2R,23422960,23422971;FBgn0022935:chr2R,23422962,23422970;FBgn0004050:chr2R,23422962,23422972;FBgn0260632:chr2R,23422967,23422978;FBgn0005630:chr2R,23422968,23422977+FBgn0000504:chr2R,23422949,23422963;FBgn0005558:chr2R,23422960,23422971;FBgn0022935:chr2R,23422962,23422970;FBgn0004050:chr2R,23422962,23422972;FBgn0260632:chr2R,23422967,23422978;FBgn0005630:chr2R,23422968,23422977	-0.486883930217834	0.0100083877278496	0.146561250661089
FBgn0032195	CG4908	SGs	SGs_01_early	nonTF	1	FBgn0022935	D19A	nonClass	nonClass	1	1	FBgn0022935:chr2L,10222744,10222753;FBgn0033010:chr2L,10222750,10222762	0.648831344029646	0.000251288212581961	0.19514957331884
FBgn0033929	Tfb1	SGs	SGs_01_early	nonTF	1	FBgn0022935	D19A	nonClass	nonClass	1	1	FBgn0022935:chr2R,14363437,14363445;FBgn0019650:chr2R,14363437,14363449;FBgn0262582:chr2R,14363438,14363446;FBgn0263239:chr2R,14363442,14363457	0.70676788771903	3.77358e+07	0.348577373366892
FBgn0270924	zf30C	SGs	SGs_01_early	TF	1	FBgn0022935	D19A	nonClass	nonClass	1	1	FBgn0035625:chr2L,9758493,9758510;FBgn0022935:chr2L,9758495,9758504;FBgn0004050:chr2L,9758496,9758506	0.669385299151511	0.000134393009248054	0.304822345951294
FBgn0040237	bor	SGs	SGs_01_early	nonTF	1	FBgn0022935	D19A	nonClass	nonClass	1	1	FBgn0025360:chr3R,16263136,16263144;FBgn0004050:chr3R,16263136,16263146;FBgn0005558:chr3R,16263137,16263148;FBgn0022935:chr3R,16263138,16263146	0.693737500358423	6.00085e+09	0.288199357267154
FBgn0029672	CG2875	SGs	SGs_01_early	nonTF	2	FBgn0022935	D19A	nonClass	nonClass	1	1	FBgn0022935:chrX,3573918,3573926	0.482159972391329	0.010868595842325	0.100740006687134
FBgn0010198	RpS15Aa	SGs	SGs_01_early	nonTF	3	FBgn0022935	D19A	nonClass	nonClass	1	1	FBgn0022935:chrX,13337496,13337505	0.420962870149646	0.0287687387270388	0.101454016650507
FBgn0033183	CG1620	SGs	SGs_01_early	TF	2	FBgn0022935	D19A	nonClass	nonClass	1	1	FBgn0022935:chr2R,7496754,7496762	0.505029708122117	0.00721356614785663	0.151364068492669
FBgn0000591	Esplm8-HLH	SGs	SGs_01_early	TF	1	FBgn0022935	D19A	nonClass	nonClass	1	1	FBgn0042650:chr3R,26040221,26040233;FBgn0025360:chr3R,26040226,26040234;FBgn0004050:chr3R,26040226,26040236;FBgn0022935:chr3R,26040228,26040236;FBgn0001185:chr3R,26040229,26040244;FBgn0039411:chr3R,26040230,26040241;FBgn0264075:chr3R,26040230,26040241	0.615372522166076	0.000634569398138285	0.15327738379705
FBgn0260399	gwl	SGs	SGs_01_early	nonTF	1	FBgn0022935	D19A	nonClass	nonClass	1	1	FBgn0035625:chr3R,18745907,18745919;FBgn0022935:chr3R,18745911,18745919	0.80244616867124	4.78685e+07	0.300234563993765
FBgn0043012	AP-2sigma	SGs	SGs_03_late	nonTF	1	FBgn0022935	D19A	nonClass	nonClass	1	1	FBgn0000210:chr3R,21270195,21270203;FBgn0022935:chr3R,21270202,21270210	-0.675026158537856	0.000112233774070585	0.143630029925529
FBgn0038168	omd	SGs	SGs_02_peaking	nonTF	1	FBgn0022935	D19A	nonClass	nonClass	1	2	FBgn0011236:chr3R,13687075,13687090;FBgn0035625:chr3R,13687075,13687092;FBgn0022935:chr3R,13687089,13687097+FBgn0004837:chr3R,13687075,13687089;FBgn0011236:chr3R,13687075,13687090;FBgn0035625:chr3R,13687075,13687092;FBgn0022935:chr3R,13687089,13687097	0.742937923808032	9.05566e+08	0.23534512945196
FBgn0039632	Cul5	SGs	SGs_01_early	nonTF	1	FBgn0022935	D19A	nonClass	nonClass	1	3	FBgn0022935:chr3R,29062937,29062946;FBgn0267337:chr3R,29062939,29062961;FBgn0010768:chr3R,29062947,29062963;FBgn0033616:chr3R,29062950,29062965;FBgn0005638:chr3R,29062953,29062963;FBgn0000157:chr3R,29062956,29062963;FBgn0000576:chr3R,29062957,29062964;FBgn0008646:chr3R,29062957,29062964;FBgn0013751:chr3R,29062957,29062964;FBgn0038592:chr3R,29062957,29062964+FBgn0022935:chr3R,29063807,29063815+FBgn0022935:chr3R,29062937,29062946;FBgn0267337:chr3R,29062939,29062961	0.806900051704402	3.69407e+06	0.391230408046937
FBgn0037918	CG6791	SGs	SGs_01_early	TF	1	FBgn0022935	D19A	nonClass	nonClass	1	1	FBgn0022935:chr3R,11589868,11589877	0.863183550683803	687224	0.394634378206503
FBgn0259139	glo	SGs	SGs_01_early	nonTF	1	FBgn0022935	D19A	nonClass	nonClass	1	1	FBgn0022935:chr3R,11818695,11818704;FBgn0011655:chr3R,11818699,11818711	0.755973299388473	5.10731e+08	0.342153144152011
FBgn0032775	CG17544	SGs	SGs_01_early	nonTF	1	FBgn0022935	D19A	nonClass	nonClass	1	1	FBgn0035625:chr2L,19398478,19398495;FBgn0022935:chr2L,19398484,19398493;FBgn0262582:chr2L,19398486,19398494	0.503067800984589	0.00747983494877445	0.125866459121199
FBgn0042085	Bap170	SGs	SGs_01_early	TF	1	FBgn0022935	D19A	nonClass	nonClass	1	1	FBgn0022935:chr2R,6636536,6636545	0.820641953176147	1.58961e+06	0.392348782783148
FBgn0030093	dalao	SGs	SGs_01_early	TF	1	FBgn0022935	D19A	nonClass	nonClass	1	2	FBgn0022935:chrX,9149605,9149613;FBgn0261283:chrX,9149608,9149618+FBgn0022935:chrX,9149605,9149613;FBgn0261283:chrX,9149608,9149618;FBgn0030505:chrX,9149615,9149630	0.65624788534546	0.000201570863781895	0.220597890838957
FBgn0031947	CG7154	SGs	SGs_01_early	TF	1	FBgn0022935	D19A	nonClass	nonClass	1	2	FBgn0001078:chr2L,7783038,7783056;FBgn0022935:chr2L,7783047,7783056;FBgn0004050:chr2L,7783048,7783058+FBgn0034945:chr2L,7783030,7783043;FBgn0001078:chr2L,7783038,7783056;FBgn0022935:chr2L,7783047,7783056;FBgn0004050:chr2L,7783048,7783058	0.875047848003255	236455	0.40892215409094
FBgn0260243	Evar3-9	SGs	SGs_01_early	TF	1	FBgn0022935	D19A	nonClass	nonClass	1	1	FBgn0019650:chr3R,8992685,8992696;FBgn0022935:chr3R,8992689,8992697	0.798382969256553	6.02964e+07	0.34684158770555
FBgn0022349	CG1910	SGs	SGs_01_early	nonTF	1	FBgn0022699	D19B	nonClass	nonClass	1	1	FBgn0022699:chr3R,31747897,31747906	0.745531441472779	8.10232e+08	0.261489793105615
FBgn0267972	Der-1	SGs	SGs_03_late	nonTF	1	FBgn0022699	D19B	nonClass	nonClass	1	2	FBgn0022699:chr2L,1974605,1974614;FBgn0011655:chr2L,1974609,1974620;FBgn0004880:chr2L,1974610,1974623;FBgn0004880:chr2L,1974611,1974624;FBgn0035481:chr2L,1974611,1974624;FBgn0035481:chr2L,1974612,1974621+FBgn0022699:chr2L,1974605,1974614;FBgn0011655:chr2L,1974609,1974620;FBgn0004880:chr2L,1974610,1974623;FBgn0004880:chr2L,1974611,1974624;FBgn0035481:chr2L,1974611,1974624;FBgn0035481:chr2L,1974612,1974621;FBgn0027788:chr2L,1974617,1974634	-0.456738825168567	0.0166243131702428	0.138723056298415
FBgn0026427	Suvar2-HP2	SGs	SGs_01_early	nonTF	1	FBgn0022699	D19B	nonClass	nonClass	1	1	FBgn0022699:chr2R,14618004,14618014	0.925401880033427	495.739	0.376888613901835
FBgn0022023	eIF-3p40	SGs	SGs_01_early	nonTF	1	FBgn0022699	D19B	nonClass	nonClass	1	1	FBgn0022699:chr2L,5053162,5053172;FBgn0003567:chr2L,5053166,5053177	0.781810921018014	1.46887e+08	0.255206558507615
FBgn0005642	wdn	SGs	SGs_01_early	TF	1	FBgn0022699	D19B	nonClass	nonClass	1	1	FBgn0022699:chr3R,28811106,28811115	0.971217739465815	0.00430123	0.398546350758661
FBgn0000210	br	SGs	SGs_01_early	TF	1	FBgn0022699	D19B	nonClass	nonClass	1	1	FBgn0022699:chrX,1574956,1574966;FBgn0000286:chrX,1574961,1574971	0.807638736661732	3.5364e+07	0.224001699906157
FBgn0053178	CG33178	SGs	SGs_03_late	nonTF	7	FBgn0022699	D19B	nonClass	nonClass	1	4	FBgn0022699:chrX,15082932,15082941;FBgn0003396:chrX,15082938,15082953+FBgn0022699:chrX,15083150,15083159;FBgn0001150:chrX,15083156,15083163+FBgn0015664:chrX,15082919,15082931;FBgn0262477:chrX,15082927,15082936;FBgn0003430:chrX,15082927,15082938;FBgn0022699:chrX,15082932,15082941+FBgn0262477:chrX,15082927,15082936;FBgn0003430:chrX,15082927,15082938;FBgn0022699:chrX,15082932,15082941;FBgn0003396:chrX,15082938,15082953	-0.642962959479642	0.000297959644756991	0.146414048022947
FBgn0038306	Art3	SGs	SGs_01_early	nonTF	2	FBgn0022699	D19B	nonClass	nonClass	1	1	FBgn0001150:chr3R,15229585,15229592;FBgn0022699:chr3R,15229589,15229598	0.552717262700535	0.00279137956563252	0.136738141685094
FBgn0037960	mthl5	SGs	SGs_01_early	nonTF	3	FBgn0022699	D19B	nonClass	nonClass	1	1	FBgn0022699:chr3R,11887577,11887587	0.627153413028529	0.000463531586655148	0.106791348816296
FBgn0037009	CG5104	SGs	SGs_03_late	nonTF	9	FBgn0022699	D19B	nonClass	nonClass	1	1	FBgn0022699:chr3L,20520459,20520468	-0.751205440398547	6.32273e+08	0.160694748011646
FBgn0014189	Hel25E	SGs	SGs_01_early	nonTF	2	FBgn0022699	D19B	nonClass	nonClass	1	1	FBgn0014343:chr2L,5543154,5543162;FBgn0015904:chr2L,5543154,5543162;FBgn0022699:chr2L,5543161,5543171	0.635901300603621	0.000364070847535809	0.195160927903386
FBgn0266580	Gp210	SGs	SGs_01_early	nonTF	2	FBgn0022699	D19B	nonClass	nonClass	1	1	FBgn0022699:chr2R,5761026,5761035;FBgn0000567:chr2R,5761028,5761038;FBgn0029822:chr2R,5761028,5761038	0.492261624062128	0.00909909818278908	0.113809035197973
FBgn0010408	RpS9	SGs	SGs_01_early	nonTF	3	FBgn0022699	D19B	nonClass	nonClass	1	1	FBgn0022699:chr3L,9511052,9511061	0.654727673958043	0.000210989744055281	0.155402448270481
FBgn0039120	Nup98-96	SGs	SGs_01_early	nonTF	1	FBgn0022699	D19B	nonClass	nonClass	1	1	FBgn0022699:chr3R,23781485,23781495	0.740597217675201	1.00009e+09	0.232128008749735
FBgn0034025	GalNAc-T1	SGs	SGs_02_peaking	nonTF	5	FBgn0022699	D19B	nonClass	nonClass	1	2	FBgn0003396:chr2R,15512497,15512512;FBgn0039225:chr2R,15512500,15512511;FBgn0022699:chr2R,15512506,15512516+FBgn0037722:chr2R,15512491,15512502;FBgn0003964:chr2R,15512492,15512502;FBgn0003396:chr2R,15512497,15512512;FBgn0039225:chr2R,15512500,15512511;FBgn0022699:chr2R,15512506,15512516	0.58240339253518	0.00143562872848849	0.139143695009739
FBgn0033504	CAP	SGs	SGs_03_late	nonTF	3	FBgn0022699	D19B	nonClass	nonClass	1	1	FBgn0022699:chr2R,10278479,10278489	-0.548449889240538	0.00305621419611893	0.103197680291361
FBgn0019925	Surf4	SGs	SGs_03_late	nonTF	1	FBgn0022699	D19B	nonClass	nonClass	1	3	FBgn0005630:chr3R,15345591,15345600;FBgn0260632:chr3R,15345591,15345601;FBgn0011655:chr3R,15345594,15345605;FBgn0022699:chr3R,15345596,15345605+FBgn0005630:chr3R,15345591,15345600;FBgn0260632:chr3R,15345591,15345601;FBgn0011655:chr3R,15345594,15345605;FBgn0022699:chr3R,15345596,15345605;FBgn0011655:chr3R,15345604,15345615+FBgn0011655:chr3R,15345594,15345605;FBgn0022699:chr3R,15345596,15345605;FBgn0011655:chr3R,15345604,15345615;FBgn0032130:chr3R,15345609,15345618;FBgn0005694:chr3R,15345612,15345620;FBgn0024249:chr3R,15345613,15345623	-0.454535951629263	0.0172232712996634	0.120501121658815
FBgn0263143	vret	SGs	SGs_01_early	nonTF	2	FBgn0022699	D19B	nonClass	nonClass	1	1	FBgn0022699:chr3R,22745467,22745476	0.582976239157246	0.00141644474646286	0.157757857460934
FBgn0002525	Lam	SGs	SGs_01_early	nonTF	2	FBgn0022699	D19B	nonClass	nonClass	1	1	FBgn0014343:chr2L,5543154,5543162;FBgn0015904:chr2L,5543154,5543162;FBgn0022699:chr2L,5543161,5543171	0.6621359319305	0.000168488188959798	0.215648929586805
FBgn0035851	MED24	SGs	SGs_02_peaking	nonTF	1	FBgn0022699	D19B	nonClass	nonClass	1	4	FBgn0030505:chr3L,8191669,8191684;FBgn0003396:chr3L,8191672,8191687;FBgn0022699:chr3L,8191678,8191688;FBgn0001981:chr3L,8191683,8191698+FBgn0030505:chr3L,8191669,8191684;FBgn0003396:chr3L,8191672,8191687;FBgn0022699:chr3L,8191678,8191688;FBgn0001981:chr3L,8191683,8191698;FBgn0000286:chr3L,8191684,8191695+FBgn0003396:chr3L,8191672,8191687;FBgn0022699:chr3L,8191678,8191688;FBgn0001981:chr3L,8191683,8191698;FBgn0000286:chr3L,8191684,8191695;FBgn0001147:chr3L,8191694,8191709;FBgn0001148:chr3L,8191694,8191709+FBgn0030505:chr3L,8191669,8191684;FBgn0003396:chr3L,8191672,8191687;FBgn0022699:chr3L,8191678,8191688;FBgn0001981:chr3L,8191683,8191698;FBgn0000286:chr3L,8191684,8191695;FBgn0001147:chr3L,8191694,8191709;FBgn0001148:chr3L,8191694,8191709	0.927007995340602	381.007	0.386810338934256
FBgn0040780	Atg10	SGs	SGs_01_early	nonTF	1	FBgn0022699	D19B	nonClass	nonClass	1	1	FBgn0003002:chr2R,7832827,7832839;FBgn0022699:chr2R,7832828,7832838	0.766760929544432	3.09414e+08	0.238649609575803
FBgn0003277	RpII215	SGs	SGs_01_early	nonTF	1	FBgn0022699	D19B	nonClass	nonClass	1	1	FBgn0022699:chrX,11570770,11570779	0.835831565323441	5.73905e+06	0.277020205754037
FBgn0038460	CG18622	SGs	SGs_03_late	nonTF	7	FBgn0022699	D19B	nonClass	nonClass	1	1	FBgn0011655:chr3R,16987369,16987380;FBgn0022699:chr3R,16987371,16987380	-0.590638000844541	0.00118036667592736	0.102422353410826
FBgn0003612	Suvar2-10	SGs	SGs_01_early	TF	1	FBgn0022699	D19B	nonClass	nonClass	1	1	FBgn0040918:chr2R,9116437,9116447;FBgn0022699:chr2R,9116445,9116455	0.892017206356528	41947.6	0.395159558902682
FBgn0002629	Esplm4-BFM	SGs	SGs_01_early	nonTF	1	FBgn0022699	D19B	nonClass	nonClass	1	3	FBgn0264442:chr3R,26024760,26024781;FBgn0022699:chr3R,26024768,26024777;FBgn0005558:chr3R,26024770,26024795;FBgn0013799:chr3R,26024776,26024785+FBgn0264442:chr3R,26024760,26024781;FBgn0022699:chr3R,26024768,26024777;FBgn0005558:chr3R,26024770,26024795;FBgn0013799:chr3R,26024776,26024785;FBgn0005561:chr3R,26024780,26024795+FBgn0264442:chr3R,26024760,26024781;FBgn0022699:chr3R,26024768,26024777;FBgn0005558:chr3R,26024770,26024795;FBgn0013799:chr3R,26024776,26024785;FBgn0005561:chr3R,26024780,26024795;FBgn0001148:chr3R,26024781,26024796	0.543429475794354	0.00339501632621374	0.161938241505688
FBgn0040346	CG3704	SGs	SGs_01_early	nonTF	2	FBgn0022699	D19B	nonClass	nonClass	1	1	FBgn0264442:chrX,940538,940546;FBgn0022699:chrX,940541,940550	0.556507426261146	0.00257288459062196	0.129272713636215
FBgn0002734	Esplmdelta-HLH	SGs	SGs_01_early	TF	12	FBgn0022699	D19B	nonClass	nonClass	1	1	FBgn0022699:chr3R,25997994,25998003	0.684122638421905	8.32481e+09	0.199359985124597
FBgn0036141	wls	SGs	SGs_01_early	nonTF	1	FBgn0267821	da	nonClass	nonClass	1	11	FBgn0027788:chr3L,11169137,11169154;FBgn0029711:chr3L,11169139,11169149;FBgn0023076:chr3L,11169140,11169148;FBgn0023094:chr3L,11169140,11169148;FBgn0002633:chr3L,11169140,11169151;FBgn0267821:chr3L,11169140,11169161;FBgn0011648:chr3L,11169143,11169154;FBgn0010433:chr3L,11169150,11169161;FBgn0267821:chr3L,11169150,11169161;FBgn0267821:chr3L,11169151,11169160+FBgn0005630:chr3L,11169341,11169356;FBgn0004859:chr3L,11169344,11169355;FBgn0003002:chr3L,11169344,11169357;FBgn0000591:chr3L,11169354,11169366;FBgn0000567:chr3L,11169355,11169363;FBgn0004618:chr3L,11169358,11169373;FBgn0032651:chr3L,11169360,11169375;FBgn0267821:chr3L,11169360,11169375;FBgn0267821:chr3L,11169362,11169377;FBgn0032741:chr3L,11169363,11169373;FBgn0037672:chr3L,11169363,11169373;FBgn0032741:chr3L,11169363,11169374;FBgn0037672:chr3L,11169363,11169374;FBgn0267821:chr3L,11169363,11169374;FBgn0003900:chr3L,11169365,11169373;FBgn0002931:chr3L,11169365,11169374;FBgn0022740:chr3L,11169365,11169374;FBgn0267821:chr3L,11169365,11169374;FBgn0003900:chr3L,11169365,11169375;FBgn0024249:chr3L,11169365,11169375;FBgn0263118:chr3L,11169365,11169375;FBgn0267821:chr3L,11169365,11169375;FBgn0022740:chr3L,11169365,11169376;FBgn0267821:chr3L,11169365,11169376+FBgn0004618:chr3L,11169358,11169373;FBgn0032651:chr3L,11169360,11169375;FBgn0267821:chr3L,11169360,11169375;FBgn0267821:chr3L,11169362,11169377;FBgn0032741:chr3L,11169363,11169373;FBgn0037672:chr3L,11169363,11169373;FBgn0032741:chr3L,11169363,11169374;FBgn0037672:chr3L,11169363,11169374;FBgn0267821:chr3L,11169363,11169374;FBgn0003900:chr3L,11169365,11169373;FBgn0002931:chr3L,11169365,11169374;FBgn0022740:chr3L,11169365,11169374;FBgn0267821:chr3L,11169365,11169374;FBgn0003900:chr3L,11169365,11169375;FBgn0024249:chr3L,11169365,11169375;FBgn0263118:chr3L,11169365,11169375;FBgn0267821:chr3L,11169365,11169375;FBgn0022740:chr3L,11169365,11169376;FBgn0267821:chr3L,11169365,11169376;FBgn0004170:chr3L,11169366,11169374;FBgn0267821:chr3L,11169366,11169374;FBgn0010433:chr3L,11169366,11169375;FBgn0032651:chr3L,11169366,11169375;FBgn0267821:chr3L,11169366,11169375;FBgn0010433:chr3L,11169366,11169377;FBgn0267821:chr3L,11169366,11169377;FBgn0000591:chr3L,11169367,11169378;FBgn0000054:chr3L,11169368,11169383+FBgn0000591:chr3L,11169354,11169366;FBgn0004618:chr3L,11169358,11169373;FBgn0032651:chr3L,11169360,11169375;FBgn0267821:chr3L,11169360,11169375;FBgn0267821:chr3L,11169362,11169377;FBgn0032741:chr3L,11169363,11169373;FBgn0037672:chr3L,11169363,11169373;FBgn0032741:chr3L,11169363,11169374;FBgn0037672:chr3L,11169363,11169374;FBgn0267821:chr3L,11169363,11169374;FBgn0003900:chr3L,11169365,11169373;FBgn0002931:chr3L,11169365,11169374;FBgn0022740:chr3L,11169365,11169374;FBgn0267821:chr3L,11169365,11169374;FBgn0003900:chr3L,11169365,11169375;FBgn0024249:chr3L,11169365,11169375;FBgn0263118:chr3L,11169365,11169375;FBgn0267821:chr3L,11169365,11169375;FBgn0022740:chr3L,11169365,11169376;FBgn0267821:chr3L,11169365,11169376;FBgn0004170:chr3L,11169366,11169374;FBgn0267821:chr3L,11169366,11169374;FBgn0010433:chr3L,11169366,11169375;FBgn0032651:chr3L,11169366,11169375;FBgn0267821:chr3L,11169366,11169375;FBgn0010433:chr3L,11169366,11169377;FBgn0267821:chr3L,11169366,11169377;FBgn0000591:chr3L,11169367,11169378;FBgn0000054:chr3L,11169368,11169383+FBgn0000591:chr3L,11169354,11169366;FBgn0000567:chr3L,11169355,11169363;FBgn0004618:chr3L,11169358,11169373;FBgn0032651:chr3L,11169360,11169375;FBgn0267821:chr3L,11169360,11169375;FBgn0267821:chr3L,11169362,11169377;FBgn0032741:chr3L,11169363,11169373;FBgn0037672:chr3L,11169363,11169373;FBgn0032741:chr3L,11169363,11169374;FBgn0037672:chr3L,11169363,11169374;FBgn0267821:chr3L,11169363,11169374;FBgn0003900:chr3L,11169365,11169373;FBgn0002931:chr3L,11169365,11169374;FBgn0022740:chr3L,11169365,11169374;FBgn0267821:chr3L,11169365,11169374;FBgn0003900:chr3L,11169365,11169375;FBgn0024249:chr3L,11169365,11169375;FBgn0263118:chr3L,11169365,11169375;FBgn0267821:chr3L,11169365,11169375;FBgn0022740:chr3L,11169365,11169376;FBgn0267821:chr3L,11169365,11169376;FBgn0004170:chr3L,11169366,11169374;FBgn0267821:chr3L,11169366,11169374;FBgn0010433:chr3L,11169366,11169375;FBgn0032651:chr3L,11169366,11169375;FBgn0267821:chr3L,11169366,11169375;FBgn0010433:chr3L,11169366,11169377;FBgn0267821:chr3L,11169366,11169377;FBgn0000591:chr3L,11169367,11169378;FBgn0000054:chr3L,11169368,11169383+FBgn0004618:chr3L,11169358,11169373;FBgn0032651:chr3L,11169360,11169375;FBgn0267821:chr3L,11169360,11169375;FBgn0267821:chr3L,11169362,11169377;FBgn0032741:chr3L,11169363,11169373;FBgn0037672:chr3L,11169363,11169373;FBgn0032741:chr3L,11169363,11169374;FBgn0037672:chr3L,11169363,11169374;FBgn0267821:chr3L,11169363,11169374;FBgn0003900:chr3L,11169365,11169373;FBgn0002931:chr3L,11169365,11169374;FBgn0022740:chr3L,11169365,11169374;FBgn0267821:chr3L,11169365,11169374;FBgn0003900:chr3L,11169365,11169375;FBgn0024249:chr3L,11169365,11169375;FBgn0263118:chr3L,11169365,11169375;FBgn0267821:chr3L,11169365,11169375;FBgn0022740:chr3L,11169365,11169376;FBgn0267821:chr3L,11169365,11169376;FBgn0004170:chr3L,11169366,11169374;FBgn0267821:chr3L,11169366,11169374;FBgn0010433:chr3L,11169366,11169375;FBgn0032651:chr3L,11169366,11169375;FBgn0267821:chr3L,11169366,11169375;FBgn0010433:chr3L,11169366,11169377;FBgn0267821:chr3L,11169366,11169377;FBgn0000591:chr3L,11169367,11169378;FBgn0000054:chr3L,11169368,11169383;FBgn0030432:chr3L,11169378,11169392;FBgn0000504:chr3L,11169379,11169393+FBgn0027788:chr3L,11169137,11169154;FBgn0267821:chr3L,11169140,11169161;FBgn0011648:chr3L,11169143,11169154;FBgn0010433:chr3L,11169150,11169161;FBgn0267821:chr3L,11169150,11169161;FBgn0267821:chr3L,11169151,11169160+FBgn0027788:chr3L,11169137,11169154;FBgn0029711:chr3L,11169139,11169149;FBgn0023076:chr3L,11169140,11169148;FBgn0023094:chr3L,11169140,11169148;FBgn0002633:chr3L,11169140,11169151;FBgn0267821:chr3L,11169140,11169161;FBgn0011648:chr3L,11169143,11169154+FBgn0027788:chr3L,11169137,11169154;FBgn0002633:chr3L,11169140,11169151;FBgn0267821:chr3L,11169140,11169161;FBgn0011648:chr3L,11169143,11169154;FBgn0010433:chr3L,11169150,11169161;FBgn0267821:chr3L,11169150,11169161;FBgn0267821:chr3L,11169151,11169160+FBgn0005630:chr3L,11169341,11169356;FBgn0003002:chr3L,11169344,11169357;FBgn0000591:chr3L,11169354,11169366;FBgn0000567:chr3L,11169355,11169363;FBgn0004618:chr3L,11169358,11169373;FBgn0032651:chr3L,11169360,11169375;FBgn0267821:chr3L,11169360,11169375;FBgn0267821:chr3L,11169362,11169377+FBgn0027788:chr3L,11169137,11169154;FBgn0029711:chr3L,11169139,11169149;FBgn0023076:chr3L,11169140,11169148;FBgn0023094:chr3L,11169140,11169148;FBgn0002633:chr3L,11169140,11169151;FBgn0267821:chr3L,11169140,11169161;FBgn0011648:chr3L,11169143,11169154;FBgn0010433:chr3L,11169150,11169161;FBgn0267821:chr3L,11169150,11169161	0.595033633367463	0.00106095823733223	0.145342577600019
FBgn0002525	Lam	SGs	SGs_01_early	nonTF	2	FBgn0267821	da	nonClass	nonClass	1	3	FBgn0002521:chr2L,5542817,5542832;FBgn0035997:chr2L,5542817,5542832;FBgn0002521:chr2L,5542818,5542830;FBgn0035997:chr2L,5542820,5542830;FBgn0023091:chr2L,5542820,5542831;FBgn0267821:chr2L,5542820,5542831;FBgn0032651:chr2L,5542821,5542832;FBgn0267821:chr2L,5542821,5542832;FBgn0036126:chr2L,5542826,5542836;FBgn0005638:chr2L,5542828,5542836+FBgn0263118:chr2L,5542008,5542018;FBgn0267821:chr2L,5542008,5542018;FBgn0003900:chr2L,5542010,5542018;FBgn0032587:chr2L,5542013,5542021+FBgn0263118:chr2L,5542008,5542018;FBgn0267821:chr2L,5542008,5542018;FBgn0003900:chr2L,5542010,5542018;FBgn0032587:chr2L,5542013,5542021;FBgn0015919:chr2L,5542018,5542026	0.506275938148207	0.00704860705991033	0.159375174562303
FBgn0027553	NELF-B	SGs	SGs_01_early	nonTF	1	FBgn0267821	da	nonClass	nonClass	1	1	FBgn0260632:chrX,7728254,7728265;FBgn0022740:chrX,7728261,7728272;FBgn0267821:chrX,7728261,7728272;FBgn0022740:chrX,7728263,7728272;FBgn0001981:chrX,7728263,7728278	0.827428782855467	1.02063e+07	0.386263587263544
FBgn0034880	ItgaPS5	SGs	SGs_01_early	nonTF	1	FBgn0267821	da	nonClass	nonClass	1	5	FBgn0267821:chr2R,23556197,23556218;FBgn0023076:chr2R,23556208,23556217;FBgn0041092:chr2R,23556208,23556217;FBgn0001168:chr2R,23556208,23556218;FBgn0002631:chr2R,23556208,23556219;FBgn0000591:chr2R,23556209,23556219;FBgn0002631:chr2R,23556209,23556219;FBgn0002735:chr2R,23556209,23556219;FBgn0000591:chr2R,23556209,23556221;FBgn0002609:chr2R,23556210,23556219;FBgn0002734:chr2R,23556210,23556219;FBgn0024250:chr2R,23556210,23556224;FBgn0002735:chr2R,23556211,23556218;FBgn0000591:chr2R,23556211,23556219;FBgn0002609:chr2R,23556211,23556219;FBgn0002734:chr2R,23556211,23556219;FBgn0010109:chr2R,23556214,23556224;FBgn0001168:chr2R,23556215,23556225+FBgn0267821:chr2R,23556197,23556218;FBgn0000591:chr2R,23556198,23556209;FBgn0023076:chr2R,23556208,23556217;FBgn0041092:chr2R,23556208,23556217;FBgn0001168:chr2R,23556208,23556218;FBgn0002631:chr2R,23556208,23556219;FBgn0000591:chr2R,23556209,23556219;FBgn0002631:chr2R,23556209,23556219;FBgn0002735:chr2R,23556209,23556219;FBgn0000591:chr2R,23556209,23556221;FBgn0002609:chr2R,23556210,23556219;FBgn0002734:chr2R,23556210,23556219;FBgn0024250:chr2R,23556210,23556224;FBgn0002735:chr2R,23556211,23556218;FBgn0000591:chr2R,23556211,23556219;FBgn0002609:chr2R,23556211,23556219;FBgn0002734:chr2R,23556211,23556219;FBgn0010109:chr2R,23556214,23556224;FBgn0001168:chr2R,23556215,23556225+FBgn0027339:chr2R,23556185,23556200;FBgn0032741:chr2R,23556194,23556204;FBgn0037672:chr2R,23556194,23556204;FBgn0267821:chr2R,23556194,23556204;FBgn0032741:chr2R,23556194,23556205;FBgn0037672:chr2R,23556194,23556205;FBgn0267821:chr2R,23556194,23556205;FBgn0267821:chr2R,23556195,23556205;FBgn0001994:chr2R,23556195,23556206;FBgn0004880:chr2R,23556195,23556206;FBgn0001994:chr2R,23556196,23556206;FBgn0024249:chr2R,23556196,23556206;FBgn0267821:chr2R,23556196,23556206;FBgn0267821:chr2R,23556196,23556207;FBgn0003900:chr2R,23556196,23556208;FBgn0002931:chr2R,23556197,23556206;FBgn0010433:chr2R,23556197,23556206;FBgn0267821:chr2R,23556197,23556206;FBgn0267821:chr2R,23556197,23556218;FBgn0000591:chr2R,23556198,23556209+FBgn0027339:chr2R,23556185,23556200;FBgn0032741:chr2R,23556194,23556204;FBgn0037672:chr2R,23556194,23556204;FBgn0267821:chr2R,23556194,23556204;FBgn0032741:chr2R,23556194,23556205;FBgn0037672:chr2R,23556194,23556205;FBgn0267821:chr2R,23556194,23556205;FBgn0267821:chr2R,23556195,23556205;FBgn0001994:chr2R,23556195,23556206;FBgn0004880:chr2R,23556195,23556206;FBgn0001994:chr2R,23556196,23556206;FBgn0024249:chr2R,23556196,23556206;FBgn0267821:chr2R,23556196,23556206;FBgn0267821:chr2R,23556196,23556207;FBgn0003900:chr2R,23556196,23556208;FBgn0002931:chr2R,23556197,23556206;FBgn0010433:chr2R,23556197,23556206;FBgn0267821:chr2R,23556197,23556206;FBgn0267821:chr2R,23556197,23556218;FBgn0000591:chr2R,23556198,23556209;FBgn0023076:chr2R,23556208,23556217;FBgn0041092:chr2R,23556208,23556217;FBgn0001168:chr2R,23556208,23556218;FBgn0002631:chr2R,23556208,23556219+FBgn0027339:chr2R,23556185,23556200;FBgn0032741:chr2R,23556194,23556204;FBgn0037672:chr2R,23556194,23556204;FBgn0267821:chr2R,23556194,23556204;FBgn0032741:chr2R,23556194,23556205;FBgn0037672:chr2R,23556194,23556205;FBgn0267821:chr2R,23556194,23556205;FBgn0267821:chr2R,23556195,23556205;FBgn0001994:chr2R,23556195,23556206;FBgn0004880:chr2R,23556195,23556206;FBgn0001994:chr2R,23556196,23556206;FBgn0024249:chr2R,23556196,23556206;FBgn0267821:chr2R,23556196,23556206;FBgn0267821:chr2R,23556196,23556207;FBgn0003900:chr2R,23556196,23556208;FBgn0002931:chr2R,23556197,23556206;FBgn0010433:chr2R,23556197,23556206;FBgn0267821:chr2R,23556197,23556206;FBgn0267821:chr2R,23556197,23556218;FBgn0000591:chr2R,23556198,23556209;FBgn0023076:chr2R,23556208,23556217;FBgn0041092:chr2R,23556208,23556217;FBgn0001168:chr2R,23556208,23556218;FBgn0002631:chr2R,23556208,23556219;FBgn0000591:chr2R,23556209,23556219;FBgn0002631:chr2R,23556209,23556219;FBgn0002735:chr2R,23556209,23556219;FBgn0000591:chr2R,23556209,23556221;FBgn0002609:chr2R,23556210,23556219;FBgn0002734:chr2R,23556210,23556219;FBgn0024250:chr2R,23556210,23556224;FBgn0002735:chr2R,23556211,23556218;FBgn0000591:chr2R,23556211,23556219;FBgn0002609:chr2R,23556211,23556219;FBgn0002734:chr2R,23556211,23556219;FBgn0010109:chr2R,23556214,23556224;FBgn0001168:chr2R,23556215,23556225	0.582269709584255	0.00144013778535263	0.126638997528972
FBgn0034237	eIF3-S9	SGs	SGs_01_early	nonTF	1	FBgn0267821	da	nonClass	nonClass	1	2	FBgn0267821:chr2R,17535330,17535340;FBgn0267821:chr2R,17535330,17535345;FBgn0267821:chr2R,17535331,17535341;FBgn0001994:chr2R,17535332,17535342;FBgn0024249:chr2R,17535332,17535342;FBgn0267821:chr2R,17535332,17535342;FBgn0001994:chr2R,17535332,17535343;FBgn0004880:chr2R,17535332,17535343;FBgn0032741:chr2R,17535334,17535344;FBgn0037672:chr2R,17535334,17535344;FBgn0267821:chr2R,17535334,17535344+FBgn0005630:chr2R,17536772,17536786;FBgn0267821:chr2R,17536780,17536790;FBgn0022740:chr2R,17536781,17536792;FBgn0267821:chr2R,17536781,17536792;FBgn0001981:chr2R,17536783,17536798	0.555299048944905	0.00264089422258277	0.176671077937806
FBgn0033998	row	SGs	SGs_01_early	TF	1	FBgn0267821	da	nonClass	nonClass	1	3	FBgn0032651:chr2R,15213305,15213320;FBgn0267821:chr2R,15213305,15213320;FBgn0032741:chr2R,15213308,15213319;FBgn0037672:chr2R,15213308,15213319;FBgn0267821:chr2R,15213308,15213319;FBgn0035405:chr2R,15213308,15213323;FBgn0003900:chr2R,15213310,15213318;FBgn0002931:chr2R,15213310,15213319;FBgn0022740:chr2R,15213310,15213319;FBgn0267821:chr2R,15213310,15213319;FBgn0003900:chr2R,15213310,15213320;FBgn0024249:chr2R,15213310,15213320;FBgn0263118:chr2R,15213310,15213320;FBgn0267821:chr2R,15213310,15213320;FBgn0022740:chr2R,15213310,15213321;FBgn0267821:chr2R,15213310,15213321;FBgn0004170:chr2R,15213311,15213319;FBgn0267821:chr2R,15213311,15213319;FBgn0010433:chr2R,15213311,15213320;FBgn0032651:chr2R,15213311,15213320;FBgn0267821:chr2R,15213311,15213320;FBgn0010433:chr2R,15213311,15213322+FBgn0002723:chr2R,15213297,15213309;FBgn0267033:chr2R,15213297,15213309;FBgn0032651:chr2R,15213305,15213320;FBgn0267821:chr2R,15213305,15213320;FBgn0032741:chr2R,15213308,15213319;FBgn0037672:chr2R,15213308,15213319;FBgn0267821:chr2R,15213308,15213319;FBgn0035405:chr2R,15213308,15213323;FBgn0003900:chr2R,15213310,15213318;FBgn0002931:chr2R,15213310,15213319;FBgn0022740:chr2R,15213310,15213319;FBgn0267821:chr2R,15213310,15213319;FBgn0003900:chr2R,15213310,15213320;FBgn0024249:chr2R,15213310,15213320;FBgn0263118:chr2R,15213310,15213320;FBgn0267821:chr2R,15213310,15213320;FBgn0022740:chr2R,15213310,15213321;FBgn0267821:chr2R,15213310,15213321;FBgn0004170:chr2R,15213311,15213319;FBgn0267821:chr2R,15213311,15213319;FBgn0010433:chr2R,15213311,15213320;FBgn0032651:chr2R,15213311,15213320;FBgn0267821:chr2R,15213311,15213320;FBgn0010433:chr2R,15213311,15213322+FBgn0002723:chr2R,15213297,15213309;FBgn0267033:chr2R,15213297,15213309;FBgn0032651:chr2R,15213305,15213320;FBgn0267821:chr2R,15213305,15213320;FBgn0032741:chr2R,15213308,15213319;FBgn0037672:chr2R,15213308,15213319;FBgn0267821:chr2R,15213308,15213319;FBgn0035405:chr2R,15213308,15213323	0.662067577209523	0.0001688429513793	0.311332232054204
FBgn0261596	RpS24	SGs	SGs_01_early	nonTF	3	FBgn0267821	da	nonClass	nonClass	1	2	FBgn0032651:chr2R,22641016,22641031;FBgn0267821:chr2R,22641016,22641031;FBgn0032741:chr2R,22641019,22641030;FBgn0037672:chr2R,22641019,22641030;FBgn0267821:chr2R,22641019,22641030;FBgn0267821:chr2R,22641020,22641029;FBgn0264442:chr2R,22641020,22641041;FBgn0002931:chr2R,22641021,22641030;FBgn0267821:chr2R,22641021,22641030;FBgn0001994:chr2R,22641021,22641031;FBgn0263118:chr2R,22641021,22641031;FBgn0267821:chr2R,22641021,22641031;FBgn0001994:chr2R,22641021,22641032;FBgn0023091:chr2R,22641021,22641032;FBgn0267821:chr2R,22641021,22641032;FBgn0003900:chr2R,22641022,22641031;FBgn0032651:chr2R,22641022,22641031;FBgn0267821:chr2R,22641022,22641031;FBgn0267821:chr2R,22641022,22641034;FBgn0032741:chr2R,22641023,22641033;FBgn0037672:chr2R,22641023,22641033;FBgn0267821:chr2R,22641023,22641033+FBgn0032651:chr2R,22641016,22641031;FBgn0267821:chr2R,22641016,22641031;FBgn0032741:chr2R,22641019,22641030;FBgn0037672:chr2R,22641019,22641030;FBgn0267821:chr2R,22641019,22641030;FBgn0267821:chr2R,22641020,22641029;FBgn0264442:chr2R,22641020,22641041;FBgn0002931:chr2R,22641021,22641030;FBgn0267821:chr2R,22641021,22641030;FBgn0001994:chr2R,22641021,22641031;FBgn0263118:chr2R,22641021,22641031;FBgn0267821:chr2R,22641021,22641031;FBgn0001994:chr2R,22641021,22641032;FBgn0023091:chr2R,22641021,22641032;FBgn0267821:chr2R,22641021,22641032;FBgn0003900:chr2R,22641022,22641031;FBgn0032651:chr2R,22641022,22641031;FBgn0267821:chr2R,22641022,22641031;FBgn0267821:chr2R,22641022,22641034;FBgn0032741:chr2R,22641023,22641033;FBgn0037672:chr2R,22641023,22641033;FBgn0267821:chr2R,22641023,22641033;FBgn0011648:chr2R,22641035,22641049	0.502632581247161	0.00754000932989016	0.130145290734861
FBgn0022029	l2k01209	SGs	SGs_02_peaking	nonTF	1	FBgn0267821	da	nonClass	nonClass	1	3	FBgn0267821:chr2R,17420699,17420708+FBgn0041092:chr2R,17422480,17422491;FBgn0004396:chr2R,17422480,17422492;FBgn0033010:chr2R,17422480,17422492;FBgn0002723:chr2R,17422481,17422489;FBgn0023076:chr2R,17422481,17422489;FBgn0033846:chr2R,17422481,17422489;FBgn0266129:chr2R,17422481,17422489;FBgn0001168:chr2R,17422481,17422491;FBgn0017578:chr2R,17422481,17422491;FBgn0029711:chr2R,17422481,17422491;FBgn0262656:chr2R,17422481,17422491;FBgn0002631:chr2R,17422481,17422492;FBgn0004396:chr2R,17422481,17422492;FBgn0010109:chr2R,17422481,17422492;FBgn0267821:chr2R,17422481,17422492;FBgn0002723:chr2R,17422482,17422489;FBgn0017578:chr2R,17422482,17422489;FBgn0023215:chr2R,17422482,17422489;FBgn0023076:chr2R,17422482,17422490;FBgn0023094:chr2R,17422482,17422490;FBgn0023076:chr2R,17422482,17422491;FBgn0041092:chr2R,17422482,17422491;FBgn0000591:chr2R,17422482,17422492;FBgn0002631:chr2R,17422482,17422492;FBgn0010109:chr2R,17422482,17422492;FBgn0002633:chr2R,17422482,17422493;FBgn0002723:chr2R,17422483,17422491;FBgn0002733:chr2R,17422483,17422491;FBgn0023076:chr2R,17422483,17422491;FBgn0033846:chr2R,17422483,17422491;FBgn0261703:chr2R,17422483,17422491;FBgn0002609:chr2R,17422483,17422492;FBgn0002734:chr2R,17422483,17422492;FBgn0000591:chr2R,17422483,17422494;FBgn0029711:chr2R,17422484,17422491;FBgn0267033:chr2R,17422484,17422491;FBgn0000591:chr2R,17422484,17422492;FBgn0002609:chr2R,17422484,17422492;FBgn0002631:chr2R,17422487,17422497;FBgn0010109:chr2R,17422487,17422497;FBgn0002631:chr2R,17422487,17422498+FBgn0039039:chr2R,17421828,17421843;FBgn0032741:chr2R,17421829,17421839;FBgn0037672:chr2R,17421829,17421839;FBgn0032741:chr2R,17421829,17421840;FBgn0037672:chr2R,17421829,17421840;FBgn0267821:chr2R,17421829,17421840;FBgn0002985:chr2R,17421834,17421845	0.652440616816044	0.00022588944991454	0.11845771750425
FBgn0260012	pds5	SGs	SGs_01_early	nonTF	1	FBgn0267821	da	nonClass	nonClass	1	4	FBgn0001994:chr2R,12027433,12027444;FBgn0001994:chr2R,12027434,12027444;FBgn0003900:chr2R,12027434,12027444;FBgn0024249:chr2R,12027434,12027444;FBgn0267821:chr2R,12027434,12027444;FBgn0010433:chr2R,12027435,12027444;FBgn0267821:chr2R,12027435,12027444;FBgn0010433:chr2R,12027435,12027446;FBgn0267821:chr2R,12027435,12027447;FBgn0265276:chr2R,12027435,12027454+FBgn0011648:chr2R,12027425,12027435;FBgn0001994:chr2R,12027433,12027444;FBgn0001994:chr2R,12027434,12027444;FBgn0003900:chr2R,12027434,12027444;FBgn0024249:chr2R,12027434,12027444;FBgn0267821:chr2R,12027434,12027444;FBgn0010433:chr2R,12027435,12027444;FBgn0267821:chr2R,12027435,12027444;FBgn0010433:chr2R,12027435,12027446;FBgn0267821:chr2R,12027435,12027447;FBgn0265276:chr2R,12027435,12027454+FBgn0011648:chr2R,12027425,12027435;FBgn0001994:chr2R,12027433,12027444;FBgn0001994:chr2R,12027434,12027444;FBgn0003900:chr2R,12027434,12027444;FBgn0024249:chr2R,12027434,12027444;FBgn0267821:chr2R,12027434,12027444+FBgn0027788:chr2R,12027614,12027631;FBgn0267821:chr2R,12027616,12027628;FBgn0002931:chr2R,12027620,12027629;FBgn0267821:chr2R,12027620,12027629;FBgn0002631:chr2R,12027620,12027630;FBgn0002633:chr2R,12027620,12027631	0.794717831101843	7.39268e+06	0.351549477766421
FBgn0032775	CG17544	SGs	SGs_01_early	nonTF	1	FBgn0267821	da	nonClass	nonClass	1	2	FBgn0032741:chr2L,19398362,19398372;FBgn0037672:chr2L,19398362,19398372;FBgn0032741:chr2L,19398362,19398373;FBgn0037672:chr2L,19398362,19398373;FBgn0267821:chr2L,19398362,19398373;FBgn0002985:chr2L,19398364,19398375;FBgn0038787:chr2L,19398364,19398379;FBgn0005694:chr2L,19398365,19398380;FBgn0038787:chr2L,19398367,19398382;FBgn0030432:chr2L,19398368,19398382+FBgn0032741:chr2L,19398362,19398372;FBgn0037672:chr2L,19398362,19398372;FBgn0032741:chr2L,19398362,19398373;FBgn0037672:chr2L,19398362,19398373;FBgn0267821:chr2L,19398362,19398373;FBgn0002985:chr2L,19398364,19398375;FBgn0038787:chr2L,19398364,19398379;FBgn0005694:chr2L,19398365,19398380;FBgn0038787:chr2L,19398367,19398382;FBgn0030432:chr2L,19398368,19398382;FBgn0000591:chr2L,19398380,19398392	0.527159399998645	0.00472196538921045	0.12461288705802
FBgn0027506	EDTP	SGs	SGs_02_peaking	nonTF	5	FBgn0267821	da	nonClass	nonClass	1	8	FBgn0003900:chr2R,17444422,17444433;FBgn0003900:chr2R,17444423,17444433;FBgn0017578:chr2R,17444423,17444433;FBgn0029711:chr2R,17444423,17444433;FBgn0262656:chr2R,17444423,17444433;FBgn0263118:chr2R,17444423,17444433;FBgn0267821:chr2R,17444423,17444433;FBgn0032651:chr2R,17444423,17444438;FBgn0267821:chr2R,17444423,17444438;FBgn0032741:chr2R,17444424,17444435;FBgn0037672:chr2R,17444424,17444435;FBgn0267821:chr2R,17444424,17444435;FBgn0032741:chr2R,17444425,17444435;FBgn0037672:chr2R,17444425,17444435+FBgn0003900:chr2R,17444422,17444433;FBgn0003900:chr2R,17444423,17444433;FBgn0017578:chr2R,17444423,17444433;FBgn0029711:chr2R,17444423,17444433;FBgn0262656:chr2R,17444423,17444433;FBgn0263118:chr2R,17444423,17444433;FBgn0267821:chr2R,17444423,17444433;FBgn0032651:chr2R,17444423,17444438;FBgn0267821:chr2R,17444423,17444438;FBgn0032741:chr2R,17444424,17444435;FBgn0037672:chr2R,17444424,17444435;FBgn0267821:chr2R,17444424,17444435;FBgn0032741:chr2R,17444425,17444435;FBgn0037672:chr2R,17444425,17444435;FBgn0011655:chr2R,17444436,17444447+FBgn0267337:chr2R,17444231,17444256;FBgn0015904:chr2R,17444243,17444251;FBgn0011648:chr2R,17444250,17444260;FBgn0002633:chr2R,17444256,17444267;FBgn0002609:chr2R,17444257,17444266;FBgn0000591:chr2R,17444257,17444267;FBgn0002631:chr2R,17444257,17444267;FBgn0002735:chr2R,17444257,17444267;FBgn0010109:chr2R,17444257,17444267;FBgn0002733:chr2R,17444258,17444266;FBgn0023076:chr2R,17444258,17444266;FBgn0032940:chr2R,17444258,17444266;FBgn0039509:chr2R,17444258,17444266;FBgn0261703:chr2R,17444258,17444266;FBgn0023076:chr2R,17444258,17444267;FBgn0023094:chr2R,17444258,17444267;FBgn0041092:chr2R,17444258,17444267;FBgn0264075:chr2R,17444258,17444267;FBgn0017578:chr2R,17444258,17444268;FBgn0262656:chr2R,17444258,17444268;FBgn0267821:chr2R,17444258,17444269+FBgn0002633:chr2R,17444256,17444267;FBgn0000591:chr2R,17444257,17444267;FBgn0002631:chr2R,17444257,17444267;FBgn0002735:chr2R,17444257,17444267;FBgn0010109:chr2R,17444257,17444267;FBgn0023076:chr2R,17444258,17444267;FBgn0023094:chr2R,17444258,17444267;FBgn0041092:chr2R,17444258,17444267;FBgn0264075:chr2R,17444258,17444267;FBgn0017578:chr2R,17444258,17444268;FBgn0262656:chr2R,17444258,17444268;FBgn0267821:chr2R,17444258,17444269;FBgn0002723:chr2R,17444260,17444268;FBgn0023076:chr2R,17444260,17444268;FBgn0033846:chr2R,17444260,17444268;FBgn0267821:chr2R,17444263,17444274;FBgn0023076:chr2R,17444265,17444274;FBgn0023094:chr2R,17444265,17444274;FBgn0041092:chr2R,17444265,17444274;FBgn0264075:chr2R,17444265,17444274;FBgn0002633:chr2R,17444265,17444276;FBgn0002733:chr2R,17444266,17444274;FBgn0023076:chr2R,17444266,17444274;FBgn0261703:chr2R,17444266,17444274;FBgn0267821:chr2R,17444266,17444276+FBgn0011648:chr2R,17444250,17444260;FBgn0002633:chr2R,17444256,17444267;FBgn0002609:chr2R,17444257,17444266;FBgn0000591:chr2R,17444257,17444267;FBgn0002631:chr2R,17444257,17444267;FBgn0002735:chr2R,17444257,17444267;FBgn0010109:chr2R,17444257,17444267;FBgn0002733:chr2R,17444258,17444266;FBgn0023076:chr2R,17444258,17444266;FBgn0032940:chr2R,17444258,17444266;FBgn0039509:chr2R,17444258,17444266;FBgn0261703:chr2R,17444258,17444266;FBgn0023076:chr2R,17444258,17444267;FBgn0023094:chr2R,17444258,17444267;FBgn0041092:chr2R,17444258,17444267;FBgn0264075:chr2R,17444258,17444267;FBgn0017578:chr2R,17444258,17444268;FBgn0262656:chr2R,17444258,17444268;FBgn0267821:chr2R,17444258,17444269;FBgn0002723:chr2R,17444260,17444268;FBgn0023076:chr2R,17444260,17444268;FBgn0033846:chr2R,17444260,17444268;FBgn0267821:chr2R,17444263,17444274;FBgn0023076:chr2R,17444265,17444274;FBgn0023094:chr2R,17444265,17444274;FBgn0041092:chr2R,17444265,17444274;FBgn0264075:chr2R,17444265,17444274;FBgn0002633:chr2R,17444265,17444276+FBgn0002633:chr2R,17444256,17444267;FBgn0002609:chr2R,17444257,17444266;FBgn0000591:chr2R,17444257,17444267;FBgn0002631:chr2R,17444257,17444267;FBgn0002735:chr2R,17444257,17444267;FBgn0010109:chr2R,17444257,17444267;FBgn0002733:chr2R,17444258,17444266;FBgn0023076:chr2R,17444258,17444266;FBgn0032940:chr2R,17444258,17444266;FBgn0039509:chr2R,17444258,17444266;FBgn0261703:chr2R,17444258,17444266;FBgn0023076:chr2R,17444258,17444267;FBgn0023094:chr2R,17444258,17444267;FBgn0041092:chr2R,17444258,17444267;FBgn0264075:chr2R,17444258,17444267;FBgn0017578:chr2R,17444258,17444268;FBgn0262656:chr2R,17444258,17444268;FBgn0267821:chr2R,17444258,17444269;FBgn0002723:chr2R,17444260,17444268;FBgn0023076:chr2R,17444260,17444268;FBgn0033846:chr2R,17444260,17444268;FBgn0267821:chr2R,17444263,17444274;FBgn0023076:chr2R,17444265,17444274;FBgn0023094:chr2R,17444265,17444274;FBgn0041092:chr2R,17444265,17444274;FBgn0264075:chr2R,17444265,17444274;FBgn0002633:chr2R,17444265,17444276;FBgn0002733:chr2R,17444266,17444274;FBgn0023076:chr2R,17444266,17444274;FBgn0261703:chr2R,17444266,17444274;FBgn0267821:chr2R,17444266,17444276+FBgn0011648:chr2R,17444250,17444260;FBgn0002633:chr2R,17444256,17444267;FBgn0002609:chr2R,17444257,17444266;FBgn0000591:chr2R,17444257,17444267;FBgn0002631:chr2R,17444257,17444267;FBgn0002735:chr2R,17444257,17444267;FBgn0010109:chr2R,17444257,17444267;FBgn0002733:chr2R,17444258,17444266;FBgn0023076:chr2R,17444258,17444266;FBgn0032940:chr2R,17444258,17444266;FBgn0039509:chr2R,17444258,17444266;FBgn0261703:chr2R,17444258,17444266;FBgn0023076:chr2R,17444258,17444267;FBgn0023094:chr2R,17444258,17444267;FBgn0041092:chr2R,17444258,17444267;FBgn0264075:chr2R,17444258,17444267;FBgn0017578:chr2R,17444258,17444268;FBgn0262656:chr2R,17444258,17444268;FBgn0267821:chr2R,17444258,17444269;FBgn0002723:chr2R,17444260,17444268;FBgn0023076:chr2R,17444260,17444268;FBgn0033846:chr2R,17444260,17444268;FBgn0267821:chr2R,17444263,17444274;FBgn0023076:chr2R,17444265,17444274;FBgn0023094:chr2R,17444265,17444274;FBgn0041092:chr2R,17444265,17444274;FBgn0264075:chr2R,17444265,17444274;FBgn0002633:chr2R,17444265,17444276;FBgn0002733:chr2R,17444266,17444274;FBgn0023076:chr2R,17444266,17444274;FBgn0261703:chr2R,17444266,17444274;FBgn0267821:chr2R,17444266,17444276+FBgn0032651:chr2R,17444423,17444438;FBgn0267821:chr2R,17444423,17444438;FBgn0011655:chr2R,17444436,17444447;FBgn0261283:chr2R,17444438,17444448;FBgn0005630:chr2R,17444441,17444451;FBgn0001185:chr2R,17444445,17444460	0.788194856618625	1.05207e+07	0.189794418449124
FBgn0032922	CG9249	SGs	SGs_01_early	nonTF	1	FBgn0267821	da	nonClass	nonClass	1	3	FBgn0027339:chr2L,21158588,21158599;FBgn0259211:chr2L,21158590,21158600;FBgn0015904:chr2L,21158591,21158599;FBgn0032741:chr2L,21158593,21158603;FBgn0037672:chr2L,21158593,21158603;FBgn0001994:chr2L,21158594,21158605;FBgn0001994:chr2L,21158595,21158605;FBgn0024249:chr2L,21158595,21158605;FBgn0267821:chr2L,21158595,21158605;FBgn0267821:chr2L,21158596,21158606+FBgn0027339:chr2L,21158588,21158599;FBgn0259211:chr2L,21158590,21158600;FBgn0015904:chr2L,21158591,21158599;FBgn0032741:chr2L,21158593,21158603;FBgn0037672:chr2L,21158593,21158603;FBgn0001994:chr2L,21158594,21158605;FBgn0001994:chr2L,21158595,21158605;FBgn0024249:chr2L,21158595,21158605;FBgn0267821:chr2L,21158595,21158605;FBgn0267821:chr2L,21158596,21158606;FBgn0027339:chr2L,21158601,21158612+FBgn0032741:chr2L,21158593,21158603;FBgn0037672:chr2L,21158593,21158603;FBgn0001994:chr2L,21158594,21158605;FBgn0001994:chr2L,21158595,21158605;FBgn0024249:chr2L,21158595,21158605;FBgn0267821:chr2L,21158595,21158605;FBgn0267821:chr2L,21158596,21158606;FBgn0027339:chr2L,21158601,21158612	0.663872105181044	0.000159694862250578	0.192408627851777
FBgn0037248	srl	SGs	SGs_01_early	nonTF	1	FBgn0267821	da	nonClass	nonClass	1	1	FBgn0011648:chr3R,4428789,4428800;FBgn0040765:chr3R,4428789,4428803;FBgn0261283:chr3R,4428790,4428800;FBgn0267821:chr3R,4428794,4428803;FBgn0003900:chr3R,4428794,4428805;FBgn0010433:chr3R,4428795,4428804;FBgn0267821:chr3R,4428795,4428804	0.530408964429871	0.00442654087807245	0.148290633574987
FBgn0266064	GlyS	SGs	SGs_01_early	nonTF	1	FBgn0267821	da	nonClass	nonClass	1	1	FBgn0027339:chr3R,15147112,15147123;FBgn0005694:chr3R,15147115,15147130;FBgn0027339:chr3R,15147115,15147130;FBgn0005694:chr3R,15147116,15147127;FBgn0038787:chr3R,15147116,15147131;FBgn0003430:chr3R,15147117,15147128;FBgn0027339:chr3R,15147117,15147128;FBgn0015904:chr3R,15147118,15147126;FBgn0267821:chr3R,15147118,15147139	0.663089807126339	0.000163605644198528	0.177513607162375
FBgn0034086	CG8441	SGs	SGs_02_peaking	nonTF	1	FBgn0267821	da	nonClass	nonClass	1	3	FBgn0000448:chr2R,16186694,16186704;FBgn0022740:chr2R,16186697,16186708;FBgn0267821:chr2R,16186697,16186708+FBgn0029822:chr2R,16186578,16186593;FBgn0004880:chr2R,16186584,16186595;FBgn0022740:chr2R,16186584,16186595;FBgn0267821:chr2R,16186584,16186595;FBgn0022740:chr2R,16186586,16186595+FBgn0033846:chr2R,16186570,16186582;FBgn0085424:chr2R,16186572,16186583;FBgn0033846:chr2R,16186572,16186584;FBgn0085424:chr2R,16186572,16186584;FBgn0029822:chr2R,16186578,16186593;FBgn0004880:chr2R,16186584,16186595;FBgn0022740:chr2R,16186584,16186595;FBgn0267821:chr2R,16186584,16186595;FBgn0022740:chr2R,16186586,16186595	0.683836511647743	8.40474e+09	0.202050353312299
FBgn0028663	VhaM9.7-b	SGs	SGs_03_late	nonTF	7	FBgn0267821	da	nonClass	nonClass	1	11	FBgn0003567:chr3L,21539126,21539144;FBgn0267821:chr3L,21539133,21539148;FBgn0001168:chr3L,21539136,21539146;FBgn0010433:chr3L,21539137,21539146;FBgn0267821:chr3L,21539137,21539146;FBgn0010109:chr3L,21539137,21539147;FBgn0002633:chr3L,21539137,21539148;FBgn0010433:chr3L,21539137,21539148;FBgn0267821:chr3L,21539137,21539148;FBgn0267821:chr3L,21539138,21539147;FBgn0011655:chr3L,21539143,21539154+FBgn0029822:chr3L,21539114,21539129;FBgn0003567:chr3L,21539126,21539144;FBgn0267821:chr3L,21539133,21539148;FBgn0001168:chr3L,21539136,21539146;FBgn0010433:chr3L,21539137,21539146;FBgn0267821:chr3L,21539137,21539146;FBgn0010109:chr3L,21539137,21539147;FBgn0002633:chr3L,21539137,21539148;FBgn0010433:chr3L,21539137,21539148;FBgn0267821:chr3L,21539137,21539148;FBgn0267821:chr3L,21539138,21539147;FBgn0011655:chr3L,21539143,21539154+FBgn0003567:chr3L,21539126,21539144;FBgn0267821:chr3L,21539133,21539148;FBgn0001168:chr3L,21539136,21539146;FBgn0010433:chr3L,21539137,21539146;FBgn0267821:chr3L,21539137,21539146;FBgn0010109:chr3L,21539137,21539147;FBgn0002633:chr3L,21539137,21539148;FBgn0010433:chr3L,21539137,21539148;FBgn0267821:chr3L,21539137,21539148;FBgn0267821:chr3L,21539138,21539147;FBgn0011655:chr3L,21539143,21539154;FBgn0005630:chr3L,21539153,21539162+FBgn0267821:chr3L,21540263,21540274+FBgn0005630:chr3L,21539153,21539162;FBgn0267821:chr3L,21539158,21539168+FBgn0011655:chr3L,21539143,21539154;FBgn0005630:chr3L,21539153,21539162;FBgn0267821:chr3L,21539158,21539168+FBgn0267821:chr3L,21540044,21540055;FBgn0000233:chr3L,21540048,21540058;FBgn0038418:chr3L,21540049,21540074+FBgn0267821:chr3L,21540193,21540214;FBgn0000370:chr3L,21540194,21540205;FBgn0036126:chr3L,21540194,21540205+FBgn0000097:chr3L,21539091,21539100;FBgn0005660:chr3L,21539092,21539100;FBgn0267821:chr3L,21539092,21539113;FBgn0005558:chr3L,21539098,21539123+FBgn0000097:chr3L,21539091,21539100;FBgn0005660:chr3L,21539092,21539100;FBgn0267821:chr3L,21539092,21539113;FBgn0005558:chr3L,21539098,21539123;FBgn0029822:chr3L,21539114,21539129+FBgn0267821:chr3L,21540044,21540055;FBgn0000233:chr3L,21540048,21540058;FBgn0038418:chr3L,21540049,21540074;FBgn0004880:chr3L,21540070,21540083;FBgn0003002:chr3L,21540073,21540085;FBgn0033782:chr3L,21540073,21540087	-0.551813495200917	0.00284576410766511	0.10917063465557
FBgn0031832	CG9596	SGs	SGs_01_early	nonTF	1	FBgn0267821	da	nonClass	nonClass	1	3	FBgn0259938:chr2L,6561691,6561703;FBgn0267821:chr2L,6561692,6561702;FBgn0041092:chr2L,6561693,6561702;FBgn0264075:chr2L,6561693,6561702;FBgn0024249:chr2L,6561693,6561703;FBgn0004880:chr2L,6561693,6561704;FBgn0001981:chr2L,6561695,6561702;FBgn0267821:chr2L,6561695,6561702;FBgn0267821:chr2L,6561695,6561703;FBgn0035481:chr2L,6561695,6561704;FBgn0267821:chr2L,6561695,6561705+FBgn0267821:chr2L,6561440,6561461;FBgn0034946:chr2L,6561457,6561468+FBgn0267821:chr2L,6562743,6562753;FBgn0011655:chr2L,6562744,6562755;FBgn0033010:chr2L,6562749,6562761	0.585384407673573	0.00133820051380099	0.229569809367685
FBgn0052533	CG32533	SGs	SGs_01_early	nonTF	2	FBgn0267821	da	nonClass	nonClass	1	9	FBgn0001981:chrX,19479733,19479748;FBgn0267821:chrX,19479736,19479751;FBgn0035956:chrX,19479737,19479746;FBgn0267821:chrX,19479738,19479749;FBgn0022740:chrX,19479739,19479750;FBgn0267821:chrX,19479739,19479750;FBgn0000022:chrX,19479740,19479748;FBgn0004170:chrX,19479740,19479748;FBgn0267821:chrX,19479740,19479748;FBgn0001981:chrX,19479741,19479748;FBgn0267821:chrX,19479741,19479748;FBgn0267821:chrX,19479741,19479749+FBgn0001981:chrX,19479733,19479748;FBgn0267821:chrX,19479736,19479751;FBgn0035956:chrX,19479737,19479746;FBgn0267821:chrX,19479738,19479749;FBgn0022740:chrX,19479739,19479750;FBgn0267821:chrX,19479739,19479750;FBgn0000022:chrX,19479740,19479748;FBgn0004170:chrX,19479740,19479748;FBgn0267821:chrX,19479740,19479748;FBgn0001981:chrX,19479741,19479748;FBgn0267821:chrX,19479741,19479748;FBgn0267821:chrX,19479741,19479749;FBgn0000022:chrX,19479749,19479757;FBgn0267821:chrX,19479749,19479757;FBgn0267821:chrX,19479749,19479759+FBgn0001981:chrX,19479733,19479748;FBgn0267821:chrX,19479736,19479751;FBgn0035956:chrX,19479737,19479746;FBgn0267821:chrX,19479738,19479749;FBgn0022740:chrX,19479739,19479750;FBgn0267821:chrX,19479739,19479750;FBgn0000022:chrX,19479740,19479748;FBgn0004170:chrX,19479740,19479748;FBgn0267821:chrX,19479740,19479748;FBgn0001981:chrX,19479741,19479748;FBgn0267821:chrX,19479741,19479748;FBgn0267821:chrX,19479741,19479749;FBgn0000022:chrX,19479749,19479757;FBgn0267821:chrX,19479749,19479757;FBgn0267821:chrX,19479749,19479759;FBgn0267821:chrX,19479750,19479760+FBgn0032651:chrX,19479426,19479441;FBgn0267821:chrX,19479426,19479441;FBgn0003900:chrX,19479431,19479440;FBgn0003900:chrX,19479431,19479441;FBgn0029711:chrX,19479431,19479441;FBgn0263118:chrX,19479431,19479441;FBgn0267821:chrX,19479431,19479441;FBgn0003900:chrX,19479431,19479442;FBgn0023091:chrX,19479431,19479442;FBgn0267821:chrX,19479431,19479442;FBgn0010433:chrX,19479432,19479441;FBgn0267821:chrX,19479432,19479441;FBgn0267821:chrX,19479432,19479442;FBgn0010433:chrX,19479432,19479443;FBgn0035997:chrX,19479432,19479443;FBgn0267821:chrX,19479432,19479443;FBgn0267821:chrX,19479433,19479442+FBgn0261930:chrX,19479687,19479697;FBgn0267821:chrX,19479688,19479698+FBgn0267821:chrX,19479736,19479751;FBgn0000022:chrX,19479749,19479757;FBgn0267821:chrX,19479749,19479757;FBgn0267821:chrX,19479749,19479759;FBgn0267821:chrX,19479750,19479760+FBgn0267821:chrX,19479335,19479346;FBgn0001994:chrX,19479336,19479346;FBgn0024249:chrX,19479336,19479346;FBgn0267821:chrX,19479336,19479346;FBgn0001994:chrX,19479336,19479347;FBgn0267821:chrX,19479338,19479348+FBgn0267821:chrX,19479736,19479751;FBgn0022740:chrX,19479739,19479750;FBgn0267821:chrX,19479739,19479750;FBgn0000022:chrX,19479749,19479757;FBgn0267821:chrX,19479749,19479757;FBgn0267821:chrX,19479749,19479759;FBgn0267821:chrX,19479750,19479760+FBgn0032741:chrX,19479965,19479975;FBgn0037672:chrX,19479965,19479975;FBgn0267821:chrX,19479965,19479975;FBgn0001994:chrX,19479966,19479977;FBgn0004880:chrX,19479966,19479977;FBgn0001994:chrX,19479967,19479977;FBgn0024249:chrX,19479967,19479977;FBgn0267821:chrX,19479967,19479977;FBgn0267821:chrX,19479968,19479978	0.422483192048848	0.0281371370663947	0.12276117492421
FBgn0261456	hpo	SGs	SGs_01_early	nonTF	1	FBgn0267821	da	nonClass	nonClass	1	5	FBgn0000054:chr2R,19496890,19496905;FBgn0035481:chr2R,19496897,19496910;FBgn0004880:chr2R,19496898,19496909;FBgn0267821:chr2R,19496899,19496914;FBgn0022740:chr2R,19496900,19496911;FBgn0267821:chr2R,19496900,19496911;FBgn0003900:chr2R,19496900,19496912;FBgn0267821:chr2R,19496901,19496909;FBgn0003900:chr2R,19496901,19496912;FBgn0011655:chr2R,19496901,19496912;FBgn0032651:chr2R,19496901,19496916;FBgn0267821:chr2R,19496901,19496916;FBgn0001981:chr2R,19496902,19496909;FBgn0267821:chr2R,19496902,19496909;FBgn0000022:chr2R,19496902,19496910;FBgn0004170:chr2R,19496902,19496910;FBgn0267821:chr2R,19496902,19496910;FBgn0001981:chr2R,19496902,19496917+FBgn0013469:chr2R,19496885,19496900;FBgn0000054:chr2R,19496890,19496905;FBgn0035481:chr2R,19496897,19496910;FBgn0004880:chr2R,19496898,19496909;FBgn0267821:chr2R,19496899,19496914;FBgn0022740:chr2R,19496900,19496911;FBgn0267821:chr2R,19496900,19496911;FBgn0003900:chr2R,19496900,19496912;FBgn0267821:chr2R,19496901,19496909;FBgn0003900:chr2R,19496901,19496912;FBgn0011655:chr2R,19496901,19496912;FBgn0032651:chr2R,19496901,19496916;FBgn0267821:chr2R,19496901,19496916;FBgn0001981:chr2R,19496902,19496909;FBgn0267821:chr2R,19496902,19496909;FBgn0000022:chr2R,19496902,19496910;FBgn0004170:chr2R,19496902,19496910;FBgn0267821:chr2R,19496902,19496910;FBgn0001981:chr2R,19496902,19496917+FBgn0034946:chr2R,19496881,19496895;FBgn0261283:chr2R,19496883,19496893;FBgn0013469:chr2R,19496885,19496900;FBgn0000054:chr2R,19496890,19496905;FBgn0035481:chr2R,19496897,19496910;FBgn0004880:chr2R,19496898,19496909;FBgn0267821:chr2R,19496899,19496914;FBgn0022740:chr2R,19496900,19496911;FBgn0267821:chr2R,19496900,19496911;FBgn0003900:chr2R,19496900,19496912;FBgn0267821:chr2R,19496901,19496909;FBgn0003900:chr2R,19496901,19496912;FBgn0011655:chr2R,19496901,19496912;FBgn0032651:chr2R,19496901,19496916;FBgn0267821:chr2R,19496901,19496916;FBgn0001981:chr2R,19496902,19496909;FBgn0267821:chr2R,19496902,19496909;FBgn0000022:chr2R,19496902,19496910;FBgn0004170:chr2R,19496902,19496910;FBgn0267821:chr2R,19496902,19496910;FBgn0001981:chr2R,19496902,19496917+FBgn0001981:chr2R,19496515,19496530;FBgn0267821:chr2R,19496523,19496533+FBgn0039733:chr2R,19496879,19496888;FBgn0034946:chr2R,19496881,19496895;FBgn0261283:chr2R,19496883,19496893;FBgn0013469:chr2R,19496885,19496900;FBgn0000054:chr2R,19496890,19496905;FBgn0035481:chr2R,19496897,19496910;FBgn0004880:chr2R,19496898,19496909;FBgn0267821:chr2R,19496899,19496914	0.748641440698355	7.07819e+08	0.317593741101501
FBgn0033052	SCAP	SGs	SGs_01_early	nonTF	1	FBgn0267821	da	nonClass	nonClass	1	10	FBgn0032651:chr2R,6035485,6035500;FBgn0267821:chr2R,6035485,6035500;FBgn0011648:chr2R,6035490,6035501;FBgn0011655:chr2R,6035492,6035503;FBgn0002521:chr2R,6035497,6035512;FBgn0035997:chr2R,6035497,6035512;FBgn0002521:chr2R,6035498,6035510;FBgn0035997:chr2R,6035500,6035510;FBgn0038787:chr2R,6035501,6035514;FBgn0005694:chr2R,6035502,6035517+FBgn0004880:chr2R,6035485,6035498;FBgn0032651:chr2R,6035485,6035500;FBgn0267821:chr2R,6035485,6035500;FBgn0011648:chr2R,6035490,6035501;FBgn0011655:chr2R,6035492,6035503;FBgn0002521:chr2R,6035497,6035512;FBgn0035997:chr2R,6035497,6035512;FBgn0002521:chr2R,6035498,6035510;FBgn0035997:chr2R,6035500,6035510;FBgn0038787:chr2R,6035501,6035514;FBgn0005694:chr2R,6035502,6035517;FBgn0005638:chr2R,6035511,6035521+FBgn0033010:chr2R,6035471,6035483;FBgn0039733:chr2R,6035481,6035490;FBgn0267821:chr2R,6035482,6035497;FBgn0032741:chr2R,6035483,6035493;FBgn0037672:chr2R,6035483,6035493;FBgn0032741:chr2R,6035483,6035494;FBgn0037672:chr2R,6035483,6035494;FBgn0267821:chr2R,6035483,6035494;FBgn0002931:chr2R,6035485,6035494;FBgn0267821:chr2R,6035485,6035494;FBgn0003900:chr2R,6035485,6035495;FBgn0263118:chr2R,6035485,6035495;FBgn0267821:chr2R,6035485,6035495;FBgn0003900:chr2R,6035485,6035496;FBgn0004880:chr2R,6035485,6035496;FBgn0023091:chr2R,6035485,6035496;FBgn0267821:chr2R,6035485,6035496;FBgn0003900:chr2R,6035485,6035497;FBgn0004880:chr2R,6035485,6035498;FBgn0032651:chr2R,6035485,6035500;FBgn0267821:chr2R,6035485,6035500;FBgn0003900:chr2R,6035486,6035495;FBgn0032651:chr2R,6035486,6035495;FBgn0267821:chr2R,6035486,6035495;FBgn0010433:chr2R,6035486,6035497;FBgn0032741:chr2R,6035486,6035497;FBgn0037672:chr2R,6035486,6035497;FBgn0267821:chr2R,6035486,6035497;FBgn0032741:chr2R,6035487,6035497;FBgn0037672:chr2R,6035487,6035497;FBgn0267821:chr2R,6035487,6035497+FBgn0039733:chr2R,6035481,6035490;FBgn0267821:chr2R,6035482,6035497;FBgn0032741:chr2R,6035483,6035493;FBgn0037672:chr2R,6035483,6035493;FBgn0032741:chr2R,6035483,6035494;FBgn0037672:chr2R,6035483,6035494;FBgn0267821:chr2R,6035483,6035494;FBgn0002931:chr2R,6035485,6035494;FBgn0267821:chr2R,6035485,6035494;FBgn0003900:chr2R,6035485,6035495;FBgn0263118:chr2R,6035485,6035495;FBgn0267821:chr2R,6035485,6035495;FBgn0003900:chr2R,6035485,6035496;FBgn0004880:chr2R,6035485,6035496;FBgn0023091:chr2R,6035485,6035496;FBgn0267821:chr2R,6035485,6035496;FBgn0003900:chr2R,6035485,6035497;FBgn0004880:chr2R,6035485,6035498;FBgn0032651:chr2R,6035485,6035500;FBgn0267821:chr2R,6035485,6035500;FBgn0003900:chr2R,6035486,6035495;FBgn0032651:chr2R,6035486,6035495;FBgn0267821:chr2R,6035486,6035495;FBgn0010433:chr2R,6035486,6035497;FBgn0032741:chr2R,6035486,6035497;FBgn0037672:chr2R,6035486,6035497;FBgn0267821:chr2R,6035486,6035497;FBgn0032741:chr2R,6035487,6035497;FBgn0037672:chr2R,6035487,6035497;FBgn0267821:chr2R,6035487,6035497;FBgn0011648:chr2R,6035490,6035501;FBgn0011655:chr2R,6035492,6035503+FBgn0033010:chr2R,6035471,6035483;FBgn0039733:chr2R,6035481,6035490;FBgn0267821:chr2R,6035482,6035497;FBgn0032741:chr2R,6035483,6035493;FBgn0037672:chr2R,6035483,6035493;FBgn0032741:chr2R,6035483,6035494;FBgn0037672:chr2R,6035483,6035494;FBgn0267821:chr2R,6035483,6035494;FBgn0002931:chr2R,6035485,6035494;FBgn0267821:chr2R,6035485,6035494;FBgn0003900:chr2R,6035485,6035495;FBgn0263118:chr2R,6035485,6035495;FBgn0267821:chr2R,6035485,6035495;FBgn0003900:chr2R,6035485,6035496;FBgn0004880:chr2R,6035485,6035496;FBgn0023091:chr2R,6035485,6035496;FBgn0267821:chr2R,6035485,6035496;FBgn0003900:chr2R,6035485,6035497;FBgn0004880:chr2R,6035485,6035498;FBgn0032651:chr2R,6035485,6035500;FBgn0267821:chr2R,6035485,6035500;FBgn0003900:chr2R,6035486,6035495;FBgn0032651:chr2R,6035486,6035495;FBgn0267821:chr2R,6035486,6035495;FBgn0010433:chr2R,6035486,6035497;FBgn0032741:chr2R,6035486,6035497;FBgn0037672:chr2R,6035486,6035497;FBgn0267821:chr2R,6035486,6035497;FBgn0032741:chr2R,6035487,6035497;FBgn0037672:chr2R,6035487,6035497;FBgn0267821:chr2R,6035487,6035497;FBgn0011648:chr2R,6035490,6035501;FBgn0011655:chr2R,6035492,6035503+FBgn0039733:chr2R,6035481,6035490;FBgn0267821:chr2R,6035482,6035497;FBgn0032741:chr2R,6035483,6035493;FBgn0037672:chr2R,6035483,6035493;FBgn0032741:chr2R,6035483,6035494;FBgn0037672:chr2R,6035483,6035494;FBgn0267821:chr2R,6035483,6035494;FBgn0002931:chr2R,6035485,6035494;FBgn0267821:chr2R,6035485,6035494;FBgn0003900:chr2R,6035485,6035495;FBgn0263118:chr2R,6035485,6035495;FBgn0267821:chr2R,6035485,6035495;FBgn0003900:chr2R,6035485,6035496;FBgn0004880:chr2R,6035485,6035496;FBgn0023091:chr2R,6035485,6035496;FBgn0267821:chr2R,6035485,6035496;FBgn0003900:chr2R,6035485,6035497;FBgn0004880:chr2R,6035485,6035498;FBgn0032651:chr2R,6035485,6035500;FBgn0267821:chr2R,6035485,6035500;FBgn0003900:chr2R,6035486,6035495;FBgn0032651:chr2R,6035486,6035495;FBgn0267821:chr2R,6035486,6035495;FBgn0010433:chr2R,6035486,6035497;FBgn0032741:chr2R,6035486,6035497;FBgn0037672:chr2R,6035486,6035497;FBgn0267821:chr2R,6035486,6035497;FBgn0032741:chr2R,6035487,6035497;FBgn0037672:chr2R,6035487,6035497;FBgn0267821:chr2R,6035487,6035497;FBgn0011648:chr2R,6035490,6035501;FBgn0011655:chr2R,6035492,6035503;FBgn0002521:chr2R,6035497,6035512;FBgn0035997:chr2R,6035497,6035512+FBgn0039733:chr2R,6035481,6035490;FBgn0267821:chr2R,6035482,6035497;FBgn0032741:chr2R,6035483,6035493;FBgn0037672:chr2R,6035483,6035493;FBgn0032741:chr2R,6035483,6035494;FBgn0037672:chr2R,6035483,6035494;FBgn0267821:chr2R,6035483,6035494;FBgn0002931:chr2R,6035485,6035494;FBgn0267821:chr2R,6035485,6035494;FBgn0003900:chr2R,6035485,6035495;FBgn0263118:chr2R,6035485,6035495;FBgn0267821:chr2R,6035485,6035495;FBgn0003900:chr2R,6035485,6035496;FBgn0004880:chr2R,6035485,6035496;FBgn0023091:chr2R,6035485,6035496;FBgn0267821:chr2R,6035485,6035496;FBgn0003900:chr2R,6035485,6035497;FBgn0004880:chr2R,6035485,6035498;FBgn0032651:chr2R,6035485,6035500;FBgn0267821:chr2R,6035485,6035500;FBgn0003900:chr2R,6035486,6035495;FBgn0032651:chr2R,6035486,6035495;FBgn0267821:chr2R,6035486,6035495;FBgn0010433:chr2R,6035486,6035497;FBgn0032741:chr2R,6035486,6035497;FBgn0037672:chr2R,6035486,6035497;FBgn0267821:chr2R,6035486,6035497;FBgn0032741:chr2R,6035487,6035497;FBgn0037672:chr2R,6035487,6035497;FBgn0267821:chr2R,6035487,6035497;FBgn0011648:chr2R,6035490,6035501;FBgn0011655:chr2R,6035492,6035503;FBgn0002521:chr2R,6035497,6035512;FBgn0035997:chr2R,6035497,6035512;FBgn0002521:chr2R,6035498,6035510+FBgn0267821:chr2R,6035482,6035497;FBgn0032741:chr2R,6035483,6035493;FBgn0037672:chr2R,6035483,6035493;FBgn0032741:chr2R,6035483,6035494;FBgn0037672:chr2R,6035483,6035494;FBgn0267821:chr2R,6035483,6035494;FBgn0002931:chr2R,6035485,6035494;FBgn0267821:chr2R,6035485,6035494;FBgn0003900:chr2R,6035485,6035495;FBgn0263118:chr2R,6035485,6035495;FBgn0267821:chr2R,6035485,6035495;FBgn0003900:chr2R,6035485,6035496;FBgn0004880:chr2R,6035485,6035496;FBgn0023091:chr2R,6035485,6035496;FBgn0267821:chr2R,6035485,6035496;FBgn0003900:chr2R,6035485,6035497;FBgn0004880:chr2R,6035485,6035498;FBgn0032651:chr2R,6035485,6035500;FBgn0267821:chr2R,6035485,6035500;FBgn0003900:chr2R,6035486,6035495;FBgn0032651:chr2R,6035486,6035495;FBgn0267821:chr2R,6035486,6035495;FBgn0010433:chr2R,6035486,6035497;FBgn0032741:chr2R,6035486,6035497;FBgn0037672:chr2R,6035486,6035497;FBgn0267821:chr2R,6035486,6035497;FBgn0032741:chr2R,6035487,6035497;FBgn0037672:chr2R,6035487,6035497;FBgn0267821:chr2R,6035487,6035497;FBgn0011648:chr2R,6035490,6035501;FBgn0011655:chr2R,6035492,6035503;FBgn0002521:chr2R,6035497,6035512;FBgn0035997:chr2R,6035497,6035512;FBgn0002521:chr2R,6035498,6035510;FBgn0035997:chr2R,6035500,6035510+FBgn0267821:chr2R,6035482,6035497;FBgn0032741:chr2R,6035483,6035493;FBgn0037672:chr2R,6035483,6035493;FBgn0032741:chr2R,6035483,6035494;FBgn0037672:chr2R,6035483,6035494;FBgn0267821:chr2R,6035483,6035494;FBgn0002931:chr2R,6035485,6035494;FBgn0267821:chr2R,6035485,6035494;FBgn0003900:chr2R,6035485,6035495;FBgn0263118:chr2R,6035485,6035495;FBgn0267821:chr2R,6035485,6035495;FBgn0003900:chr2R,6035485,6035496;FBgn0004880:chr2R,6035485,6035496;FBgn0023091:chr2R,6035485,6035496;FBgn0267821:chr2R,6035485,6035496;FBgn0003900:chr2R,6035485,6035497;FBgn0004880:chr2R,6035485,6035498;FBgn0032651:chr2R,6035485,6035500;FBgn0267821:chr2R,6035485,6035500;FBgn0003900:chr2R,6035486,6035495;FBgn0032651:chr2R,6035486,6035495;FBgn0267821:chr2R,6035486,6035495;FBgn0010433:chr2R,6035486,6035497;FBgn0032741:chr2R,6035486,6035497;FBgn0037672:chr2R,6035486,6035497;FBgn0267821:chr2R,6035486,6035497;FBgn0032741:chr2R,6035487,6035497;FBgn0037672:chr2R,6035487,6035497;FBgn0267821:chr2R,6035487,6035497;FBgn0011648:chr2R,6035490,6035501;FBgn0011655:chr2R,6035492,6035503;FBgn0002521:chr2R,6035497,6035512;FBgn0035997:chr2R,6035497,6035512;FBgn0002521:chr2R,6035498,6035510;FBgn0035997:chr2R,6035500,6035510;FBgn0038787:chr2R,6035501,6035514;FBgn0005694:chr2R,6035502,6035517+FBgn0011655:chr2R,6035462,6035473;FBgn0011648:chr2R,6035463,6035474;FBgn0033010:chr2R,6035471,6035483;FBgn0039733:chr2R,6035481,6035490;FBgn0267821:chr2R,6035482,6035497	0.815645459944657	2.17729e+07	0.360559188121342
FBgn0037581	CG7352	SGs	SGs_01_early	nonTF	1	FBgn0267821	da	nonClass	nonClass	1	2	FBgn0002931:chr3R,8347831,8347840;FBgn0267821:chr3R,8347831,8347840+FBgn0264442:chr3R,8347889,8347915;FBgn0267821:chr3R,8347906,8347916	0.506969948586312	0.0069581283249706	0.113128289783787
FBgn0262955	RpII140	SGs	SGs_01_early	nonTF	1	FBgn0267821	da	nonClass	nonClass	1	2	FBgn0002573:chr3R,14125511,14125526;FBgn0267821:chr3R,14125518,14125529;FBgn0001994:chr3R,14125519,14125529+FBgn0029957:chr3R,14125500,14125512;FBgn0001320:chr3R,14125502,14125515;FBgn0002573:chr3R,14125511,14125526;FBgn0267821:chr3R,14125518,14125529;FBgn0001994:chr3R,14125519,14125529	0.699046342268705	4.98191e+09	0.302698823526996
FBgn0004406	tam	SGs	SGs_01_early	nonTF	1	FBgn0267821	da	nonClass	nonClass	1	1	FBgn0267821:chr2L,13827671,13827683;FBgn0086758:chr2L,13827681,13827692	0.667271396388296	0.000143641919298997	0.2121076057806
FBgn0033387	CG8008	SGs	SGs_03_late	nonTF	3	FBgn0267821	da	nonClass	nonClass	1	3	FBgn0022740:chr2R,9161253,9161264;FBgn0267821:chr2R,9161253,9161264;FBgn0002609:chr2R,9161259,9161267;FBgn0004396:chr2R,9161259,9161270;FBgn0004396:chr2R,9161259,9161271;FBgn0033010:chr2R,9161259,9161271;FBgn0029711:chr2R,9161260,9161267;FBgn0266411:chr2R,9161260,9161268;FBgn0003513:chr2R,9161260,9161271;FBgn0264075:chr2R,9161260,9161271;FBgn0259938:chr2R,9161260,9161272;FBgn0003028:chr2R,9161260,9161273+FBgn0039733:chr2R,9161249,9161258;FBgn0022740:chr2R,9161253,9161264;FBgn0267821:chr2R,9161253,9161264;FBgn0002609:chr2R,9161259,9161267;FBgn0004396:chr2R,9161259,9161270;FBgn0004396:chr2R,9161259,9161271;FBgn0033010:chr2R,9161259,9161271;FBgn0029711:chr2R,9161260,9161267;FBgn0266411:chr2R,9161260,9161268;FBgn0003513:chr2R,9161260,9161271;FBgn0264075:chr2R,9161260,9161271;FBgn0259938:chr2R,9161260,9161272;FBgn0003028:chr2R,9161260,9161273+FBgn0039733:chr2R,9161249,9161258;FBgn0022740:chr2R,9161253,9161264;FBgn0267821:chr2R,9161253,9161264	-0.466591444086347	0.014151364189593	0.101016050192876
FBgn0036668	CG9715	SGs	SGs_01_early	nonTF	1	FBgn0267821	da	nonClass	nonClass	1	1	FBgn0267821:chr3L,16845832,16845844;FBgn0267821:chr3L,16845833,16845843;FBgn0010433:chr3L,16845833,16845844;FBgn0267821:chr3L,16845833,16845844;FBgn0022740:chr3L,16845834,16845845;FBgn0267821:chr3L,16845834,16845845;FBgn0005630:chr3L,16845834,16845848;FBgn0267821:chr3L,16845835,16845843;FBgn0010433:chr3L,16845835,16845844;FBgn0267821:chr3L,16845835,16845844;FBgn0032651:chr3L,16845835,16845850;FBgn0267821:chr3L,16845835,16845850;FBgn0001981:chr3L,16845836,16845843;FBgn0267821:chr3L,16845836,16845843;FBgn0000022:chr3L,16845836,16845844;FBgn0004170:chr3L,16845836,16845844;FBgn0267821:chr3L,16845836,16845844;FBgn0002931:chr3L,16845836,16845845;FBgn0022740:chr3L,16845836,16845845;FBgn0267821:chr3L,16845836,16845845;FBgn0032741:chr3L,16845836,16845847;FBgn0037672:chr3L,16845836,16845847;FBgn0267821:chr3L,16845836,16845847;FBgn0032741:chr3L,16845837,16845847;FBgn0037672:chr3L,16845837,16845847	0.919011864502044	1337	0.416312248260537
FBgn0039632	Cul5	SGs	SGs_01_early	nonTF	1	FBgn0267821	da	nonClass	nonClass	1	4	FBgn0005630:chr3R,29064235,29064250;FBgn0005694:chr3R,29064242,29064253;FBgn0032741:chr3R,29064251,29064261;FBgn0037672:chr3R,29064251,29064261;FBgn0032741:chr3R,29064251,29064262;FBgn0037672:chr3R,29064251,29064262;FBgn0267821:chr3R,29064251,29064262;FBgn0003900:chr3R,29064252,29064263;FBgn0032651:chr3R,29064252,29064263;FBgn0267821:chr3R,29064252,29064263+FBgn0032741:chr3R,29064251,29064261;FBgn0037672:chr3R,29064251,29064261;FBgn0032741:chr3R,29064251,29064262;FBgn0037672:chr3R,29064251,29064262;FBgn0267821:chr3R,29064251,29064262;FBgn0003900:chr3R,29064252,29064263;FBgn0032651:chr3R,29064252,29064263;FBgn0267821:chr3R,29064252,29064263;FBgn0002931:chr3R,29064253,29064262;FBgn0267821:chr3R,29064253,29064262;FBgn0003900:chr3R,29064253,29064263;FBgn0024249:chr3R,29064253,29064263;FBgn0263118:chr3R,29064253,29064263;FBgn0267821:chr3R,29064253,29064263;FBgn0023091:chr3R,29064253,29064264;FBgn0267821:chr3R,29064253,29064264;FBgn0003900:chr3R,29064253,29064265;FBgn0032651:chr3R,29064253,29064268;FBgn0267821:chr3R,29064253,29064268;FBgn0003900:chr3R,29064254,29064263;FBgn0010433:chr3R,29064254,29064263;FBgn0032651:chr3R,29064254,29064263;FBgn0267821:chr3R,29064254,29064263;FBgn0267821:chr3R,29064254,29064264;FBgn0010433:chr3R,29064254,29064265;FBgn0267821:chr3R,29064254,29064265+FBgn0005694:chr3R,29064242,29064253;FBgn0032741:chr3R,29064251,29064261;FBgn0037672:chr3R,29064251,29064261;FBgn0032741:chr3R,29064251,29064262;FBgn0037672:chr3R,29064251,29064262;FBgn0267821:chr3R,29064251,29064262;FBgn0003900:chr3R,29064252,29064263;FBgn0032651:chr3R,29064252,29064263;FBgn0267821:chr3R,29064252,29064263;FBgn0002931:chr3R,29064253,29064262;FBgn0267821:chr3R,29064253,29064262;FBgn0003900:chr3R,29064253,29064263;FBgn0024249:chr3R,29064253,29064263;FBgn0263118:chr3R,29064253,29064263;FBgn0267821:chr3R,29064253,29064263;FBgn0023091:chr3R,29064253,29064264;FBgn0267821:chr3R,29064253,29064264;FBgn0003900:chr3R,29064253,29064265;FBgn0032651:chr3R,29064253,29064268;FBgn0267821:chr3R,29064253,29064268;FBgn0003900:chr3R,29064254,29064263;FBgn0010433:chr3R,29064254,29064263;FBgn0032651:chr3R,29064254,29064263;FBgn0267821:chr3R,29064254,29064263;FBgn0267821:chr3R,29064254,29064264;FBgn0010433:chr3R,29064254,29064265;FBgn0267821:chr3R,29064254,29064265+FBgn0001981:chr3R,29062572,29062587;FBgn0267821:chr3R,29062578,29062589;FBgn0010433:chr3R,29062579,29062588;FBgn0267821:chr3R,29062579,29062588;FBgn0267033:chr3R,29062584,29062599	0.802571762341678	4.75242e+07	0.378273665671992
FBgn0250754	CG42232	SGs	SGs_01_early	nonTF	1	FBgn0267821	da	nonClass	nonClass	1	6	FBgn0267821:chr3R,16469043,16469054;FBgn0023076:chr3R,16469044,16469053;FBgn0041092:chr3R,16469044,16469053;FBgn0017578:chr3R,16469044,16469054;FBgn0262656:chr3R,16469044,16469054;FBgn0023076:chr3R,16469045,16469053;FBgn0023094:chr3R,16469045,16469053;FBgn0002723:chr3R,16469046,16469054;FBgn0023076:chr3R,16469046,16469054;FBgn0033846:chr3R,16469046,16469054;FBgn0261239:chr3R,16469052,16469062+FBgn0013469:chr3R,16469041,16469052;FBgn0267821:chr3R,16469043,16469054;FBgn0002723:chr3R,16469044,16469052;FBgn0023076:chr3R,16469044,16469052;FBgn0033846:chr3R,16469044,16469052;FBgn0261703:chr3R,16469044,16469052;FBgn0023076:chr3R,16469044,16469053;FBgn0041092:chr3R,16469044,16469053;FBgn0017578:chr3R,16469044,16469054;FBgn0262656:chr3R,16469044,16469054;FBgn0002723:chr3R,16469045,16469052;FBgn0017578:chr3R,16469045,16469052;FBgn0023215:chr3R,16469045,16469052;FBgn0023076:chr3R,16469045,16469053;FBgn0023094:chr3R,16469045,16469053;FBgn0002723:chr3R,16469046,16469054;FBgn0023076:chr3R,16469046,16469054;FBgn0033846:chr3R,16469046,16469054+FBgn0013469:chr3R,16469041,16469052;FBgn0267821:chr3R,16469043,16469054;FBgn0002723:chr3R,16469044,16469052;FBgn0023076:chr3R,16469044,16469052;FBgn0033846:chr3R,16469044,16469052;FBgn0261703:chr3R,16469044,16469052;FBgn0023076:chr3R,16469044,16469053;FBgn0041092:chr3R,16469044,16469053;FBgn0017578:chr3R,16469044,16469054;FBgn0262656:chr3R,16469044,16469054;FBgn0002723:chr3R,16469045,16469052;FBgn0017578:chr3R,16469045,16469052;FBgn0023215:chr3R,16469045,16469052;FBgn0023076:chr3R,16469045,16469053;FBgn0023094:chr3R,16469045,16469053;FBgn0002723:chr3R,16469046,16469054;FBgn0023076:chr3R,16469046,16469054;FBgn0033846:chr3R,16469046,16469054;FBgn0261239:chr3R,16469052,16469062+FBgn0005630:chr3R,16469309,16469320;FBgn0002931:chr3R,16469318,16469327;FBgn0022740:chr3R,16469318,16469327;FBgn0267821:chr3R,16469318,16469327;FBgn0263118:chr3R,16469318,16469328;FBgn0267821:chr3R,16469318,16469328+FBgn0002931:chr3R,16469318,16469327;FBgn0022740:chr3R,16469318,16469327;FBgn0267821:chr3R,16469318,16469327;FBgn0263118:chr3R,16469318,16469328;FBgn0267821:chr3R,16469318,16469328;FBgn0029822:chr3R,16469321,16469331;FBgn0001981:chr3R,16469326,16469341+FBgn0005630:chr3R,16469309,16469320;FBgn0002931:chr3R,16469318,16469327;FBgn0022740:chr3R,16469318,16469327;FBgn0267821:chr3R,16469318,16469327;FBgn0263118:chr3R,16469318,16469328;FBgn0267821:chr3R,16469318,16469328;FBgn0029822:chr3R,16469321,16469331;FBgn0001981:chr3R,16469326,16469341	0.675757534798031	0.000109611440795108	0.166967192628391
FBgn0003261	Rm62	SGs	SGs_01_early	nonTF	1	FBgn0267821	da	nonClass	nonClass	1	4	FBgn0032741:chr3R,6007854,6007865;FBgn0037672:chr3R,6007854,6007865;FBgn0267821:chr3R,6007854,6007865;FBgn0032741:chr3R,6007855,6007865;FBgn0037672:chr3R,6007855,6007865;FBgn0260632:chr3R,6007857,6007869;FBgn0013263:chr3R,6007861,6007874;FBgn0034945:chr3R,6007861,6007874;FBgn0003053:chr3R,6007861,6007876;FBgn0013263:chr3R,6007863,6007873+FBgn0003900:chr3R,6007852,6007863;FBgn0017578:chr3R,6007853,6007863;FBgn0262656:chr3R,6007853,6007863;FBgn0263118:chr3R,6007853,6007863;FBgn0267821:chr3R,6007853,6007863;FBgn0032741:chr3R,6007854,6007865;FBgn0037672:chr3R,6007854,6007865;FBgn0267821:chr3R,6007854,6007865;FBgn0032741:chr3R,6007855,6007865;FBgn0037672:chr3R,6007855,6007865;FBgn0260632:chr3R,6007857,6007869;FBgn0013263:chr3R,6007861,6007874;FBgn0034945:chr3R,6007861,6007874;FBgn0003053:chr3R,6007861,6007876+FBgn0003900:chr3R,6007852,6007863;FBgn0017578:chr3R,6007853,6007863;FBgn0262656:chr3R,6007853,6007863;FBgn0263118:chr3R,6007853,6007863;FBgn0267821:chr3R,6007853,6007863;FBgn0032741:chr3R,6007854,6007865;FBgn0037672:chr3R,6007854,6007865;FBgn0267821:chr3R,6007854,6007865;FBgn0032741:chr3R,6007855,6007865;FBgn0037672:chr3R,6007855,6007865;FBgn0260632:chr3R,6007857,6007869;FBgn0013263:chr3R,6007861,6007874;FBgn0034945:chr3R,6007861,6007874;FBgn0003053:chr3R,6007861,6007876;FBgn0013263:chr3R,6007863,6007873+FBgn0011655:chr3R,6007512,6007524;FBgn0267821:chr3R,6007513,6007523	0.629186703467725	0.000438510212129047	0.222768467212595
FBgn0039654	Brd8	SGs	SGs_01_early	nonTF	1	FBgn0267821	da	nonClass	nonClass	1	7	FBgn0032741:chr3R,29223314,29223325;FBgn0037672:chr3R,29223314,29223325;FBgn0267821:chr3R,29223314,29223325;FBgn0003900:chr3R,29223315,29223326;FBgn0023091:chr3R,29223315,29223326;FBgn0267821:chr3R,29223315,29223326;FBgn0003900:chr3R,29223316,29223325;FBgn0032651:chr3R,29223316,29223325;FBgn0267821:chr3R,29223316,29223325;FBgn0003900:chr3R,29223316,29223326;FBgn0263118:chr3R,29223316,29223326;FBgn0267821:chr3R,29223316,29223326;FBgn0267821:chr3R,29223317,29223327;FBgn0003460:chr3R,29223321,29223329;FBgn0025360:chr3R,29223321,29223329+FBgn0267821:chr3R,29223782,29223791+FBgn0002633:chr3R,29223615,29223626;FBgn0002609:chr3R,29223616,29223625;FBgn0002734:chr3R,29223616,29223625;FBgn0267821:chr3R,29223616,29223627;FBgn0004396:chr3R,29223616,29223628;FBgn0002723:chr3R,29223617,29223625;FBgn0023076:chr3R,29223617,29223625;FBgn0033846:chr3R,29223617,29223625;FBgn0041092:chr3R,29223617,29223626;FBgn0017578:chr3R,29223617,29223627;FBgn0029711:chr3R,29223617,29223627;FBgn0262656:chr3R,29223617,29223627;FBgn0002723:chr3R,29223618,29223625;FBgn0017578:chr3R,29223618,29223625;FBgn0023215:chr3R,29223618,29223625;FBgn0023076:chr3R,29223618,29223626;FBgn0023094:chr3R,29223618,29223626;FBgn0023076:chr3R,29223618,29223627;FBgn0041092:chr3R,29223618,29223627;FBgn0023076:chr3R,29223619,29223627;FBgn0261703:chr3R,29223619,29223627+FBgn0000210:chr3R,29223380,29223388;FBgn0005694:chr3R,29223382,29223397;FBgn0038787:chr3R,29223383,29223398;FBgn0027339:chr3R,29223384,29223399;FBgn0015904:chr3R,29223385,29223393;FBgn0267821:chr3R,29223385,29223406+FBgn0005694:chr3R,29223382,29223397;FBgn0038787:chr3R,29223383,29223398;FBgn0027339:chr3R,29223384,29223399;FBgn0015904:chr3R,29223385,29223393;FBgn0267821:chr3R,29223385,29223406;FBgn0039733:chr3R,29223392,29223401+FBgn0004198:chr3R,29223248,29223256;FBgn0032741:chr3R,29223252,29223262;FBgn0037672:chr3R,29223252,29223262;FBgn0032741:chr3R,29223252,29223263;FBgn0037672:chr3R,29223252,29223263;FBgn0267821:chr3R,29223252,29223263;FBgn0011655:chr3R,29223255,29223266+FBgn0000210:chr3R,29223380,29223388;FBgn0005694:chr3R,29223382,29223397;FBgn0038787:chr3R,29223383,29223398;FBgn0027339:chr3R,29223384,29223399;FBgn0015904:chr3R,29223385,29223393;FBgn0267821:chr3R,29223385,29223406;FBgn0039733:chr3R,29223392,29223401	0.818097758037594	1.868e+07	0.389527251286705
FBgn0036777	CG7341	SGs	SGs_01_early	nonTF	1	FBgn0267821	da	nonClass	nonClass	1	1	FBgn0032741:chr3L,18112936,18112946;FBgn0037672:chr3L,18112936,18112946;FBgn0001994:chr3L,18112937,18112948;FBgn0001994:chr3L,18112938,18112948;FBgn0024249:chr3L,18112938,18112948;FBgn0267821:chr3L,18112938,18112948;FBgn0267821:chr3L,18112938,18112949;FBgn0267821:chr3L,18112939,18112949;FBgn0002521:chr3L,18112942,18112956	0.663779201246714	0.000160154943907614	0.243317100337831
FBgn0263005	CG43313	SGs	SGs_01_early	nonTF	1	FBgn0267821	da	nonClass	nonClass	1	6	FBgn0040465:chrX,13112052,13112066;FBgn0020378:chrX,13112057,13112068;FBgn0003900:chrX,13112061,13112073;FBgn0004880:chrX,13112062,13112073;FBgn0022740:chrX,13112062,13112073;FBgn0267821:chrX,13112062,13112073;FBgn0004880:chrX,13112062,13112075;FBgn0004880:chrX,13112063,13112076;FBgn0035481:chrX,13112063,13112076;FBgn0035481:chrX,13112064,13112073;FBgn0038787:chrX,13112064,13112077;FBgn0004652:chrX,13112064,13112086;FBgn0005694:chrX,13112065,13112080+FBgn0040465:chrX,13112052,13112066;FBgn0020378:chrX,13112057,13112068;FBgn0003900:chrX,13112061,13112073;FBgn0004880:chrX,13112062,13112073;FBgn0022740:chrX,13112062,13112073;FBgn0267821:chrX,13112062,13112073;FBgn0004880:chrX,13112062,13112075;FBgn0004880:chrX,13112063,13112076;FBgn0035481:chrX,13112063,13112076;FBgn0035481:chrX,13112064,13112073;FBgn0038787:chrX,13112064,13112077;FBgn0004652:chrX,13112064,13112086;FBgn0005694:chrX,13112065,13112080;FBgn0039733:chrX,13112067,13112076+FBgn0020378:chrX,13112057,13112068;FBgn0003900:chrX,13112061,13112073;FBgn0004880:chrX,13112062,13112073;FBgn0022740:chrX,13112062,13112073;FBgn0267821:chrX,13112062,13112073;FBgn0004880:chrX,13112062,13112075;FBgn0004880:chrX,13112063,13112076;FBgn0035481:chrX,13112063,13112076;FBgn0035481:chrX,13112064,13112073;FBgn0038787:chrX,13112064,13112077;FBgn0004652:chrX,13112064,13112086;FBgn0005694:chrX,13112065,13112080;FBgn0039733:chrX,13112067,13112076;FBgn0011648:chrX,13112075,13112089+FBgn0040465:chrX,13112052,13112066;FBgn0020378:chrX,13112057,13112068;FBgn0003900:chrX,13112061,13112073;FBgn0004880:chrX,13112062,13112073;FBgn0022740:chrX,13112062,13112073;FBgn0267821:chrX,13112062,13112073;FBgn0004880:chrX,13112062,13112075;FBgn0004880:chrX,13112063,13112076;FBgn0035481:chrX,13112063,13112076;FBgn0035481:chrX,13112064,13112073;FBgn0038787:chrX,13112064,13112077;FBgn0004652:chrX,13112064,13112086;FBgn0005694:chrX,13112065,13112080;FBgn0039733:chrX,13112067,13112076;FBgn0011648:chrX,13112075,13112089+FBgn0040465:chrX,13112052,13112066;FBgn0020378:chrX,13112057,13112068;FBgn0003900:chrX,13112061,13112073;FBgn0004880:chrX,13112062,13112073;FBgn0022740:chrX,13112062,13112073;FBgn0267821:chrX,13112062,13112073;FBgn0004880:chrX,13112062,13112075;FBgn0004880:chrX,13112063,13112076;FBgn0035481:chrX,13112063,13112076;FBgn0035481:chrX,13112064,13112073;FBgn0038787:chrX,13112064,13112077;FBgn0004652:chrX,13112064,13112086;FBgn0005694:chrX,13112065,13112080;FBgn0039733:chrX,13112067,13112076;FBgn0011648:chrX,13112075,13112089;FBgn0011236:chrX,13112078,13112087+FBgn0003900:chrX,13111741,13111753;FBgn0003900:chrX,13111743,13111753;FBgn0024249:chrX,13111743,13111753;FBgn0267821:chrX,13111743,13111753;FBgn0267821:chrX,13111744,13111755	0.832315668446297	7.33023e+06	0.312522374463909
FBgn0030672	CG9281	SGs	SGs_01_early	nonTF	1	FBgn0267821	da	nonClass	nonClass	1	4	FBgn0001981:chrX,15710136,15710151;FBgn0013263:chrX,15710137,15710147;FBgn0267821:chrX,15710139,15710154;FBgn0002931:chrX,15710142,15710151;FBgn0022740:chrX,15710142,15710151;FBgn0267821:chrX,15710142,15710151;FBgn0003900:chrX,15710142,15710152;FBgn0024249:chrX,15710142,15710152;FBgn0263118:chrX,15710142,15710152;FBgn0267821:chrX,15710142,15710152;FBgn0022740:chrX,15710142,15710153;FBgn0267821:chrX,15710142,15710153;FBgn0004170:chrX,15710143,15710151;FBgn0267821:chrX,15710143,15710151;FBgn0010433:chrX,15710143,15710152;FBgn0032651:chrX,15710143,15710152;FBgn0267821:chrX,15710143,15710152;FBgn0010433:chrX,15710143,15710154+FBgn0005558:chrX,15710452,15710477;FBgn0267821:chrX,15710473,15710483;FBgn0000022:chrX,15710476,15710484;FBgn0267821:chrX,15710476,15710484+FBgn0005558:chrX,15710452,15710477;FBgn0013469:chrX,15710453,15710468;FBgn0266129:chrX,15710458,15710466;FBgn0267821:chrX,15710473,15710483;FBgn0000022:chrX,15710476,15710484;FBgn0267821:chrX,15710476,15710484+FBgn0004618:chrX,15710226,15710237;FBgn0003900:chrX,15710227,15710238;FBgn0032741:chrX,15710229,15710240;FBgn0037672:chrX,15710229,15710240;FBgn0267821:chrX,15710229,15710240;FBgn0003900:chrX,15710230,15710238;FBgn0266129:chrX,15710230,15710238;FBgn0005630:chrX,15710233,15710248	0.52986563912339	0.00447481286858386	0.15869489618381
FBgn0037249	eIF3-S10	SGs	SGs_01_early	nonTF	3	FBgn0267821	da	nonClass	nonClass	1	1	FBgn0032741:chr3R,4433400,4433410;FBgn0037672:chr3R,4433400,4433410;FBgn0002931:chr3R,4433402,4433411;FBgn0267821:chr3R,4433402,4433411;FBgn0001994:chr3R,4433402,4433412	0.597524536386876	0.000998057846388205	0.189951808719595
FBgn0001139	gro	SGs	SGs_01_early	TF	1	FBgn0267821	da	nonClass	nonClass	1	1	FBgn0267821:chr3R,26041860,26041871;FBgn0032651:chr3R,26041860,26041875;FBgn0267821:chr3R,26041860,26041875;FBgn0010433:chr3R,26041861,26041872;FBgn0267821:chr3R,26041861,26041872;FBgn0267821:chr3R,26041862,26041872	0.612274170727483	0.000687799467356423	0.223616904963156
FBgn0036366	CG10133	SGs	SGs_01_early	nonTF	1	FBgn0267821	da	nonClass	nonClass	1	2	FBgn0022740:chr3L,13450116,13450125;FBgn0004880:chr3L,13450116,13450127;FBgn0022740:chr3L,13450116,13450127;FBgn0267821:chr3L,13450116,13450127;FBgn0032741:chr3L,13450121,13450131;FBgn0037672:chr3L,13450121,13450131;FBgn0005694:chr3L,13450123,13450138;FBgn0040465:chr3L,13450131,13450145;FBgn0003396:chr3L,13450137,13450147;FBgn0260632:chr3L,13450137,13450147+FBgn0022740:chr3L,13450116,13450125;FBgn0004880:chr3L,13450116,13450127;FBgn0022740:chr3L,13450116,13450127;FBgn0267821:chr3L,13450116,13450127;FBgn0032741:chr3L,13450121,13450131;FBgn0037672:chr3L,13450121,13450131;FBgn0005694:chr3L,13450123,13450138	0.595177505184947	0.00105723386283695	0.190388591270421
FBgn0030877	Arp8	SGs	SGs_01_early	nonTF	1	FBgn0267821	da	nonClass	nonClass	1	12	FBgn0004859:chrX,17861261,17861274;FBgn0005630:chrX,17861263,17861278;FBgn0037722:chrX,17861267,17861275;FBgn0267821:chrX,17861271,17861282;FBgn0024249:chrX,17861272,17861282;FBgn0267821:chrX,17861272,17861282;FBgn0010433:chrX,17861273,17861284;FBgn0267821:chrX,17861273,17861284;FBgn0001147:chrX,17861283,17861298;FBgn0001148:chrX,17861283,17861298+FBgn0001168:chrX,17861408,17861418;FBgn0267821:chrX,17861416,17861431+FBgn0267821:chrX,17861416,17861431;FBgn0002931:chrX,17861419,17861428;FBgn0263118:chrX,17861419,17861429;FBgn0267821:chrX,17861419,17861429+FBgn0001168:chrX,17861408,17861418;FBgn0267821:chrX,17861416,17861431;FBgn0002931:chrX,17861419,17861428;FBgn0263118:chrX,17861419,17861429;FBgn0267821:chrX,17861419,17861429+FBgn0267821:chrX,17861597,17861607;FBgn0004859:chrX,17861597,17861610;FBgn0022740:chrX,17861598,17861609;FBgn0267821:chrX,17861598,17861609;FBgn0003964:chrX,17861604,17861614+FBgn0010433:chrX,17861273,17861284;FBgn0267821:chrX,17861273,17861284;FBgn0001147:chrX,17861283,17861298;FBgn0001148:chrX,17861283,17861298;FBgn0005561:chrX,17861284,17861299;FBgn0003130:chrX,17861285,17861294+FBgn0004859:chrX,17861597,17861610;FBgn0022740:chrX,17861598,17861609;FBgn0267821:chrX,17861598,17861609;FBgn0003964:chrX,17861604,17861614;FBgn0261239:chrX,17861608,17861618;FBgn0037207:chrX,17861608,17861620+FBgn0004859:chrX,17861261,17861274;FBgn0003002:chrX,17861262,17861273;FBgn0005630:chrX,17861263,17861278;FBgn0037722:chrX,17861267,17861275;FBgn0267821:chrX,17861271,17861282;FBgn0024249:chrX,17861272,17861282;FBgn0267821:chrX,17861272,17861282+FBgn0001994:chrX,17861469,17861480;FBgn0267821:chrX,17861469,17861480;FBgn0001994:chrX,17861470,17861480;FBgn0024249:chrX,17861470,17861480;FBgn0267821:chrX,17861470,17861480;FBgn0267821:chrX,17861470,17861481;FBgn0267821:chrX,17861471,17861481+FBgn0267821:chrX,17861597,17861607;FBgn0004859:chrX,17861597,17861610;FBgn0022740:chrX,17861598,17861609;FBgn0267821:chrX,17861598,17861609;FBgn0003964:chrX,17861604,17861614;FBgn0261239:chrX,17861608,17861618;FBgn0037207:chrX,17861608,17861620+FBgn0001981:chrX,17861166,17861181;FBgn0261930:chrX,17861168,17861178;FBgn0011655:chrX,17861171,17861182;FBgn0000022:chrX,17861173,17861181;FBgn0267821:chrX,17861173,17861181;FBgn0001981:chrX,17861174,17861181;FBgn0267821:chrX,17861174,17861181;FBgn0267821:chrX,17861174,17861182;FBgn0267821:chrX,17861174,17861184+FBgn0004859:chrX,17861261,17861274;FBgn0003002:chrX,17861262,17861273;FBgn0005630:chrX,17861263,17861278;FBgn0037722:chrX,17861267,17861275;FBgn0267821:chrX,17861271,17861282;FBgn0024249:chrX,17861272,17861282;FBgn0267821:chrX,17861272,17861282;FBgn0010433:chrX,17861273,17861284;FBgn0267821:chrX,17861273,17861284	0.692877504878292	6.18225e+09	0.347146844930706
FBgn0263599	l372Ab	SGs	SGs_01_early	nonTF	1	FBgn0267821	da	nonClass	nonClass	1	2	FBgn0032741:chr3L,15968249,15968260;FBgn0037672:chr3L,15968249,15968260;FBgn0267821:chr3L,15968249,15968260;FBgn0032741:chr3L,15968250,15968260;FBgn0037672:chr3L,15968250,15968260;FBgn0259211:chr3L,15968253,15968263+FBgn0264442:chr3L,15968458,15968479;FBgn0267821:chr3L,15968472,15968482;FBgn0010433:chr3L,15968474,15968483;FBgn0267821:chr3L,15968474,15968483;FBgn0010109:chr3L,15968474,15968485;FBgn0002633:chr3L,15968475,15968486	0.76060322150035	4.13192e+07	0.366691205157114
FBgn0037656	CG11986	SGs	SGs_01_early	nonTF	1	FBgn0267821	da	nonClass	nonClass	1	3	FBgn0037722:chr3R,9015028,9015036;FBgn0000568:chr3R,9015030,9015040;FBgn0003900:chr3R,9015033,9015042;FBgn0003900:chr3R,9015033,9015043;FBgn0029711:chr3R,9015033,9015043;FBgn0263118:chr3R,9015033,9015043;FBgn0267821:chr3R,9015033,9015043;FBgn0010433:chr3R,9015034,9015043;FBgn0267821:chr3R,9015034,9015043;FBgn0267821:chr3R,9015035,9015044+FBgn0000568:chr3R,9015030,9015040;FBgn0003900:chr3R,9015033,9015042;FBgn0003900:chr3R,9015033,9015043;FBgn0029711:chr3R,9015033,9015043;FBgn0263118:chr3R,9015033,9015043;FBgn0267821:chr3R,9015033,9015043;FBgn0010433:chr3R,9015034,9015043;FBgn0267821:chr3R,9015034,9015043;FBgn0267821:chr3R,9015035,9015044;FBgn0039740:chr3R,9015037,9015051+FBgn0037722:chr3R,9015028,9015036;FBgn0000568:chr3R,9015030,9015040;FBgn0003900:chr3R,9015033,9015042;FBgn0003900:chr3R,9015033,9015043;FBgn0029711:chr3R,9015033,9015043;FBgn0263118:chr3R,9015033,9015043;FBgn0267821:chr3R,9015033,9015043;FBgn0010433:chr3R,9015034,9015043;FBgn0267821:chr3R,9015034,9015043;FBgn0267821:chr3R,9015035,9015044;FBgn0039740:chr3R,9015037,9015051	0.364149849691997	0.0618540566252674	0.102833459882505
FBgn0000591	Esplm8-HLH	SGs	SGs_01_early	TF	1	FBgn0267821	da	nonClass	nonClass	1	15	FBgn0032651:chr3R,26040617,26040632;FBgn0267821:chr3R,26040617,26040632;FBgn0002931:chr3R,26040622,26040631;FBgn0022740:chr3R,26040622,26040631;FBgn0267821:chr3R,26040622,26040631;FBgn0003900:chr3R,26040622,26040632;FBgn0024249:chr3R,26040622,26040632;FBgn0263118:chr3R,26040622,26040632;FBgn0267821:chr3R,26040622,26040632;FBgn0022740:chr3R,26040622,26040633;FBgn0267821:chr3R,26040622,26040633;FBgn0004170:chr3R,26040623,26040631;FBgn0267821:chr3R,26040623,26040631;FBgn0010433:chr3R,26040623,26040632;FBgn0032651:chr3R,26040623,26040632;FBgn0267821:chr3R,26040623,26040632;FBgn0010433:chr3R,26040623,26040634;FBgn0267821:chr3R,26040623,26040634;FBgn0002631:chr3R,26040628,26040638+FBgn0027788:chr3R,26040602,26040619;FBgn0002521:chr3R,26040608,26040622;FBgn0032651:chr3R,26040617,26040632;FBgn0267821:chr3R,26040617,26040632;FBgn0002931:chr3R,26040622,26040631;FBgn0022740:chr3R,26040622,26040631;FBgn0267821:chr3R,26040622,26040631;FBgn0003900:chr3R,26040622,26040632;FBgn0024249:chr3R,26040622,26040632;FBgn0263118:chr3R,26040622,26040632;FBgn0267821:chr3R,26040622,26040632;FBgn0022740:chr3R,26040622,26040633;FBgn0267821:chr3R,26040622,26040633;FBgn0004170:chr3R,26040623,26040631;FBgn0267821:chr3R,26040623,26040631;FBgn0010433:chr3R,26040623,26040632;FBgn0032651:chr3R,26040623,26040632;FBgn0267821:chr3R,26040623,26040632;FBgn0010433:chr3R,26040623,26040634;FBgn0267821:chr3R,26040623,26040634;FBgn0002631:chr3R,26040628,26040638+FBgn0001078:chr3R,26039639,26039657;FBgn0267821:chr3R,26039652,26039662+FBgn0022740:chr3R,26040424,26040435;FBgn0267821:chr3R,26040424,26040435+FBgn0265276:chr3R,26039464,26039483;FBgn0267821:chr3R,26039470,26039491;FBgn0267337:chr3R,26039481,26039506+FBgn0001078:chr3R,26039639,26039657;FBgn0267821:chr3R,26039652,26039662;FBgn0005630:chr3R,26039659,26039670+FBgn0267821:chr3R,26039652,26039662;FBgn0005630:chr3R,26039659,26039670;FBgn0016076:chr3R,26039668,26039679+FBgn0022740:chr3R,26039872,26039881;FBgn0022740:chr3R,26039872,26039883;FBgn0267821:chr3R,26039872,26039883+FBgn0000459:chr3R,26040600,26040610;FBgn0259938:chr3R,26040602,26040614;FBgn0027788:chr3R,26040602,26040619;FBgn0002609:chr3R,26040603,26040611;FBgn0002609:chr3R,26040603,26040612;FBgn0002734:chr3R,26040603,26040612;FBgn0000591:chr3R,26040603,26040613;FBgn0002631:chr3R,26040603,26040613;FBgn0002735:chr3R,26040603,26040613;FBgn0267821:chr3R,26040603,26040613;FBgn0002631:chr3R,26040603,26040614;FBgn0004396:chr3R,26040603,26040614;FBgn0010109:chr3R,26040603,26040614;FBgn0004396:chr3R,26040603,26040615;FBgn0029711:chr3R,26040604,26040611;FBgn0032940:chr3R,26040604,26040612;FBgn0039509:chr3R,26040604,26040612;FBgn0266411:chr3R,26040604,26040612;FBgn0023094:chr3R,26040604,26040613;FBgn0041092:chr3R,26040604,26040613;FBgn0264075:chr3R,26040604,26040613;FBgn0266411:chr3R,26040604,26040613;FBgn0001168:chr3R,26040604,26040614;FBgn0029711:chr3R,26040604,26040614;FBgn0261283:chr3R,26040604,26040614;FBgn0004396:chr3R,26040604,26040615;FBgn0010109:chr3R,26040604,26040615;FBgn0263112:chr3R,26040605,26040612;FBgn0023076:chr3R,26040605,26040613;FBgn0023094:chr3R,26040605,26040613;FBgn0023094:chr3R,26040605,26040614;FBgn0041092:chr3R,26040605,26040614;FBgn0264075:chr3R,26040605,26040614;FBgn0002631:chr3R,26040605,26040615;FBgn0002723:chr3R,26040606,26040613;FBgn0017578:chr3R,26040606,26040613;FBgn0023215:chr3R,26040606,26040613;FBgn0002723:chr3R,26040606,26040614;FBgn0023076:chr3R,26040606,26040614;FBgn0033846:chr3R,26040606,26040614;FBgn0000591:chr3R,26040607,26040615;FBgn0002734:chr3R,26040607,26040615;FBgn0002521:chr3R,26040608,26040622+FBgn0000459:chr3R,26040600,26040610;FBgn0259938:chr3R,26040602,26040614;FBgn0027788:chr3R,26040602,26040619;FBgn0002609:chr3R,26040603,26040611;FBgn0002609:chr3R,26040603,26040612;FBgn0002734:chr3R,26040603,26040612;FBgn0000591:chr3R,26040603,26040613;FBgn0002631:chr3R,26040603,26040613;FBgn0002735:chr3R,26040603,26040613;FBgn0267821:chr3R,26040603,26040613;FBgn0002631:chr3R,26040603,26040614;FBgn0004396:chr3R,26040603,26040614;FBgn0010109:chr3R,26040603,26040614;FBgn0004396:chr3R,26040603,26040615;FBgn0029711:chr3R,26040604,26040611;FBgn0032940:chr3R,26040604,26040612;FBgn0039509:chr3R,26040604,26040612;FBgn0266411:chr3R,26040604,26040612;FBgn0023094:chr3R,26040604,26040613;FBgn0041092:chr3R,26040604,26040613;FBgn0264075:chr3R,26040604,26040613;FBgn0266411:chr3R,26040604,26040613;FBgn0001168:chr3R,26040604,26040614;FBgn0029711:chr3R,26040604,26040614;FBgn0261283:chr3R,26040604,26040614;FBgn0004396:chr3R,26040604,26040615;FBgn0010109:chr3R,26040604,26040615;FBgn0263112:chr3R,26040605,26040612;FBgn0023076:chr3R,26040605,26040613;FBgn0023094:chr3R,26040605,26040613;FBgn0023094:chr3R,26040605,26040614;FBgn0041092:chr3R,26040605,26040614;FBgn0264075:chr3R,26040605,26040614;FBgn0002631:chr3R,26040605,26040615;FBgn0002723:chr3R,26040606,26040613;FBgn0017578:chr3R,26040606,26040613;FBgn0023215:chr3R,26040606,26040613;FBgn0002723:chr3R,26040606,26040614;FBgn0023076:chr3R,26040606,26040614;FBgn0033846:chr3R,26040606,26040614;FBgn0000591:chr3R,26040607,26040615;FBgn0002734:chr3R,26040607,26040615;FBgn0002521:chr3R,26040608,26040622;FBgn0032651:chr3R,26040617,26040632;FBgn0267821:chr3R,26040617,26040632+FBgn0000448:chr3R,26039460,26039470;FBgn0001981:chr3R,26039463,26039478;FBgn0265276:chr3R,26039464,26039483;FBgn0020309:chr3R,26039465,26039480;FBgn0267821:chr3R,26039470,26039491+FBgn0001981:chr3R,26039463,26039478;FBgn0265276:chr3R,26039464,26039483;FBgn0020309:chr3R,26039465,26039480;FBgn0267821:chr3R,26039470,26039491;FBgn0267337:chr3R,26039481,26039506+FBgn0000448:chr3R,26039460,26039470;FBgn0001981:chr3R,26039463,26039478;FBgn0265276:chr3R,26039464,26039483;FBgn0020309:chr3R,26039465,26039480;FBgn0267821:chr3R,26039470,26039491;FBgn0267337:chr3R,26039481,26039506+FBgn0267821:chr3R,26040085,26040096;FBgn0000022:chr3R,26040086,26040094;FBgn0267821:chr3R,26040086,26040094;FBgn0032741:chr3R,26040086,26040097;FBgn0037672:chr3R,26040086,26040097;FBgn0267821:chr3R,26040086,26040097;FBgn0267821:chr3R,26040087,26040097+FBgn0267821:chr3R,26039910,26039920;FBgn0010433:chr3R,26039910,26039921;FBgn0267821:chr3R,26039910,26039921;FBgn0267821:chr3R,26039911,26039921;FBgn0267821:chr3R,26039911,26039922;FBgn0024249:chr3R,26039912,26039922;FBgn0000022:chr3R,26039913,26039921;FBgn0267821:chr3R,26039913,26039921;FBgn0005630:chr3R,26039914,26039924	0.606594169543908	0.000795541746780717	0.120404877762593
FBgn0033698	CG8858	SGs	SGs_01_early	nonTF	1	FBgn0267821	da	nonClass	nonClass	1	1	FBgn0032651:chr2R,12198862,12198877;FBgn0267821:chr2R,12198862,12198877;FBgn0003900:chr2R,12198865,12198877;FBgn0002931:chr2R,12198867,12198876;FBgn0267821:chr2R,12198867,12198876;FBgn0001994:chr2R,12198867,12198877;FBgn0001994:chr2R,12198867,12198878;FBgn0004880:chr2R,12198867,12198878;FBgn0267821:chr2R,12198868,12198878;FBgn0032741:chr2R,12198868,12198879;FBgn0037672:chr2R,12198868,12198879;FBgn0267821:chr2R,12198868,12198879;FBgn0032741:chr2R,12198869,12198879;FBgn0037672:chr2R,12198869,12198879	0.686268405430425	7.74649e+09	0.200601390580359
FBgn0052133	ptip	SGs	SGs_01_early	nonTF	1	FBgn0267821	da	nonClass	nonClass	1	2	FBgn0022740:chr3L,14028682,14028691;FBgn0022740:chr3L,14028682,14028693;FBgn0267821:chr3L,14028682,14028693;FBgn0013469:chr3L,14028683,14028698+FBgn0022740:chr3L,14028682,14028691;FBgn0022740:chr3L,14028682,14028693;FBgn0267821:chr3L,14028682,14028693;FBgn0013469:chr3L,14028683,14028698;FBgn0032587:chr3L,14028695,14028703;FBgn0263239:chr3L,14028695,14028710	0.735319421801444	1.24633e+09	0.237725078318652
FBgn0261109	mrn	SGs	SGs_01_early	TF	1	FBgn0267821	da	nonClass	nonClass	1	8	FBgn0002633:chr3L,15580825,15580836;FBgn0267821:chr3L,15580826,15580837;FBgn0002723:chr3L,15580827,15580835;FBgn0023076:chr3L,15580827,15580835;FBgn0033846:chr3L,15580827,15580835;FBgn0266129:chr3L,15580827,15580835;FBgn0023076:chr3L,15580827,15580836;FBgn0041092:chr3L,15580827,15580836;FBgn0017578:chr3L,15580827,15580837;FBgn0262656:chr3L,15580827,15580837;FBgn0002723:chr3L,15580828,15580835;FBgn0017578:chr3L,15580828,15580835;FBgn0023215:chr3L,15580828,15580835;FBgn0023076:chr3L,15580828,15580836;FBgn0023094:chr3L,15580828,15580836;FBgn0000591:chr3L,15580828,15580838;FBgn0002735:chr3L,15580828,15580838;FBgn0002733:chr3L,15580829,15580837;FBgn0023076:chr3L,15580829,15580837;FBgn0032940:chr3L,15580829,15580837;FBgn0039509:chr3L,15580829,15580837;FBgn0261703:chr3L,15580829,15580837;FBgn0002609:chr3L,15580829,15580838+FBgn0261930:chr3L,15580807,15580817;FBgn0267821:chr3L,15580813,15580823+FBgn0267821:chr3L,15580813,15580823;FBgn0015904:chr3L,15580817,15580825+FBgn0261930:chr3L,15580807,15580817;FBgn0267821:chr3L,15580813,15580823;FBgn0015904:chr3L,15580817,15580825+FBgn0267821:chr3L,15581099,15581114;FBgn0013469:chr3L,15581103,15581114;FBgn0005558:chr3L,15581113,15581138+FBgn0267821:chr3L,15581007,15581028;FBgn0001994:chr3L,15581019,15581029;FBgn0002931:chr3L,15581020,15581029;FBgn0267821:chr3L,15581020,15581029+FBgn0267821:chr3L,15581099,15581114;FBgn0013469:chr3L,15581103,15581114;FBgn0005558:chr3L,15581113,15581138;FBgn0005630:chr3L,15581133,15581148+FBgn0267821:chr3L,15581185,15581200;FBgn0032741:chr3L,15581186,15581196;FBgn0037672:chr3L,15581186,15581196;FBgn0032741:chr3L,15581186,15581197;FBgn0037672:chr3L,15581186,15581197;FBgn0267821:chr3L,15581186,15581197;FBgn0003900:chr3L,15581188,15581200	0.507635399633239	0.00687229346411859	0.201877940768586
FBgn0040237	bor	SGs	SGs_01_early	nonTF	1	FBgn0267821	da	nonClass	nonClass	1	8	FBgn0267821:chr3R,16263175,16263185+FBgn0001981:chr3R,16263049,16263064;FBgn0267821:chr3R,16263057,16263067;FBgn0000054:chr3R,16263057,16263072+FBgn0003513:chr3R,16263408,16263419;FBgn0264075:chr3R,16263408,16263419;FBgn0267821:chr3R,16263414,16263424;FBgn0001994:chr3R,16263415,16263426+FBgn0267821:chr3R,16263414,16263424;FBgn0001994:chr3R,16263415,16263426;FBgn0003870:chr3R,16263420,16263432;FBgn0005630:chr3R,16263430,16263439+FBgn0001981:chr3R,16263049,16263064;FBgn0267821:chr3R,16263057,16263067;FBgn0000054:chr3R,16263057,16263072;FBgn0003028:chr3R,16263068,16263079;FBgn0002985:chr3R,16263070,16263081+FBgn0003513:chr3R,16263408,16263419;FBgn0264075:chr3R,16263408,16263419;FBgn0267821:chr3R,16263414,16263424;FBgn0001994:chr3R,16263415,16263426;FBgn0003870:chr3R,16263420,16263432+FBgn0038197:chr3R,16264250,16264259;FBgn0032741:chr3R,16264253,16264263;FBgn0037672:chr3R,16264253,16264263;FBgn0032741:chr3R,16264253,16264264;FBgn0037672:chr3R,16264253,16264264;FBgn0267821:chr3R,16264253,16264264;FBgn0003900:chr3R,16264255,16264267+FBgn0032741:chr3R,16263387,16263397;FBgn0037672:chr3R,16263387,16263397;FBgn0267821:chr3R,16263387,16263397;FBgn0001994:chr3R,16263388,16263399;FBgn0004880:chr3R,16263388,16263399;FBgn0001994:chr3R,16263389,16263399;FBgn0024249:chr3R,16263389,16263399;FBgn0267821:chr3R,16263389,16263399;FBgn0267821:chr3R,16263391,16263401	0.604192437270339	0.000845339867099068	0.251286947466603
FBgn0039508	CG3368	SGs	SGs_02_peaking	nonTF	1	FBgn0267821	da	nonClass	nonClass	1	6	FBgn0002633:chr3R,27284039,27284050;FBgn0002609:chr3R,27284040,27284049;FBgn0002734:chr3R,27284040,27284049;FBgn0002631:chr3R,27284040,27284050;FBgn0010109:chr3R,27284040,27284050;FBgn0267821:chr3R,27284040,27284051;FBgn0002723:chr3R,27284041,27284049;FBgn0023076:chr3R,27284041,27284049;FBgn0033846:chr3R,27284041,27284049;FBgn0023076:chr3R,27284041,27284050;FBgn0023094:chr3R,27284041,27284050;FBgn0041092:chr3R,27284041,27284050;FBgn0264075:chr3R,27284041,27284050;FBgn0001168:chr3R,27284041,27284051;FBgn0017578:chr3R,27284041,27284051;FBgn0262656:chr3R,27284041,27284051;FBgn0002723:chr3R,27284042,27284049;FBgn0017578:chr3R,27284042,27284049;FBgn0023215:chr3R,27284042,27284049;FBgn0023076:chr3R,27284042,27284050;FBgn0023094:chr3R,27284042,27284050+FBgn0005630:chr3R,27283965,27283980;FBgn0001078:chr3R,27283971,27283989;FBgn0003053:chr3R,27283976,27283987;FBgn0261930:chr3R,27283987,27283997;FBgn0267821:chr3R,27283988,27284003+FBgn0261930:chr3R,27283987,27283997;FBgn0267821:chr3R,27283988,27284003;FBgn0267821:chr3R,27283991,27284002;FBgn0000591:chr3R,27283992,27284004;FBgn0267821:chr3R,27283992,27284013+FBgn0259789:chr3R,27283891,27283906;FBgn0001981:chr3R,27283900,27283907;FBgn0267821:chr3R,27283900,27283907;FBgn0000022:chr3R,27283900,27283908;FBgn0267821:chr3R,27283900,27283908;FBgn0001981:chr3R,27283900,27283915+FBgn0001078:chr3R,27283971,27283989;FBgn0261930:chr3R,27283987,27283997;FBgn0267821:chr3R,27283988,27284003;FBgn0267821:chr3R,27283991,27284002;FBgn0000591:chr3R,27283992,27284004;FBgn0267821:chr3R,27283992,27284013+FBgn0011655:chr3R,27283885,27283896;FBgn0259789:chr3R,27283891,27283906;FBgn0001981:chr3R,27283900,27283907;FBgn0267821:chr3R,27283900,27283907;FBgn0000022:chr3R,27283900,27283908;FBgn0267821:chr3R,27283900,27283908;FBgn0001981:chr3R,27283900,27283915	0.837335573179748	5.15963e+06	0.256354040729081
FBgn0036522	CG7372	SGs	SGs_01_early	TF	1	FBgn0267821	da	nonClass	nonClass	1	13	FBgn0035997:chr3L,15619657,15619667;FBgn0267821:chr3L,15619663,15619684;FBgn0002521:chr3L,15619664,15619675;FBgn0011648:chr3L,15619670,15619684;FBgn0267821:chr3L,15619673,15619688;FBgn0267821:chr3L,15619674,15619685;FBgn0024249:chr3L,15619675,15619685;FBgn0267821:chr3L,15619675,15619685;FBgn0000022:chr3L,15619676,15619684;FBgn0267821:chr3L,15619676,15619684+FBgn0267821:chr3L,15620284,15620299;FBgn0000022:chr3L,15620288,15620296;FBgn0267821:chr3L,15620288,15620296;FBgn0267821:chr3L,15620288,15620309;FBgn0038787:chr3L,15620290,15620305;FBgn0005694:chr3L,15620291,15620306;FBgn0039733:chr3L,15620292,15620301;FBgn0038787:chr3L,15620293,15620308;FBgn0005694:chr3L,15620294,15620309;FBgn0027339:chr3L,15620294,15620309;FBgn0267337:chr3L,15620294,15620316+FBgn0267821:chr3L,15620288,15620309;FBgn0038787:chr3L,15620290,15620305;FBgn0005694:chr3L,15620291,15620306;FBgn0039733:chr3L,15620292,15620301;FBgn0038787:chr3L,15620293,15620308;FBgn0005694:chr3L,15620294,15620309;FBgn0027339:chr3L,15620294,15620309;FBgn0267337:chr3L,15620294,15620316;FBgn0003430:chr3L,15620296,15620307;FBgn0027339:chr3L,15620296,15620307;FBgn0005694:chr3L,15620297,15620308;FBgn0015904:chr3L,15620298,15620306;FBgn0027339:chr3L,15620298,15620313;FBgn0005630:chr3L,15620299,15620308+FBgn0267821:chr3L,15620284,15620299;FBgn0267821:chr3L,15620288,15620309;FBgn0038787:chr3L,15620290,15620305;FBgn0005694:chr3L,15620291,15620306;FBgn0039733:chr3L,15620292,15620301;FBgn0038787:chr3L,15620293,15620308;FBgn0005694:chr3L,15620294,15620309;FBgn0027339:chr3L,15620294,15620309;FBgn0267337:chr3L,15620294,15620316;FBgn0003430:chr3L,15620296,15620307;FBgn0027339:chr3L,15620296,15620307;FBgn0005694:chr3L,15620297,15620308;FBgn0015904:chr3L,15620298,15620306;FBgn0027339:chr3L,15620298,15620313;FBgn0005630:chr3L,15620299,15620308+FBgn0267821:chr3L,15620284,15620299;FBgn0000022:chr3L,15620288,15620296;FBgn0267821:chr3L,15620288,15620296;FBgn0267821:chr3L,15620288,15620309;FBgn0038787:chr3L,15620290,15620305;FBgn0005694:chr3L,15620291,15620306;FBgn0039733:chr3L,15620292,15620301;FBgn0038787:chr3L,15620293,15620308;FBgn0005694:chr3L,15620294,15620309;FBgn0027339:chr3L,15620294,15620309;FBgn0267337:chr3L,15620294,15620316;FBgn0003430:chr3L,15620296,15620307;FBgn0027339:chr3L,15620296,15620307;FBgn0005694:chr3L,15620297,15620308;FBgn0015904:chr3L,15620298,15620306;FBgn0027339:chr3L,15620298,15620313+FBgn0267821:chr3L,15620284,15620299;FBgn0267821:chr3L,15620288,15620309;FBgn0038787:chr3L,15620290,15620305;FBgn0005694:chr3L,15620291,15620306;FBgn0039733:chr3L,15620292,15620301;FBgn0038787:chr3L,15620293,15620308;FBgn0005694:chr3L,15620294,15620309;FBgn0027339:chr3L,15620294,15620309;FBgn0267337:chr3L,15620294,15620316;FBgn0003430:chr3L,15620296,15620307;FBgn0027339:chr3L,15620296,15620307;FBgn0005694:chr3L,15620297,15620308;FBgn0015904:chr3L,15620298,15620306;FBgn0027339:chr3L,15620298,15620313;FBgn0005630:chr3L,15620299,15620308;FBgn0010109:chr3L,15620310,15620320+FBgn0267821:chr3L,15620284,15620299;FBgn0000022:chr3L,15620288,15620296;FBgn0267821:chr3L,15620288,15620296;FBgn0267821:chr3L,15620288,15620309;FBgn0038787:chr3L,15620290,15620305;FBgn0005694:chr3L,15620291,15620306;FBgn0039733:chr3L,15620292,15620301;FBgn0038787:chr3L,15620293,15620308;FBgn0005694:chr3L,15620294,15620309;FBgn0027339:chr3L,15620294,15620309;FBgn0267337:chr3L,15620294,15620316;FBgn0003430:chr3L,15620296,15620307;FBgn0027339:chr3L,15620296,15620307;FBgn0005694:chr3L,15620297,15620308;FBgn0015904:chr3L,15620298,15620306;FBgn0027339:chr3L,15620298,15620313;FBgn0005630:chr3L,15620299,15620308+FBgn0267821:chr3L,15620284,15620299;FBgn0000022:chr3L,15620288,15620296;FBgn0267821:chr3L,15620288,15620296;FBgn0267821:chr3L,15620288,15620309;FBgn0038787:chr3L,15620290,15620305;FBgn0005694:chr3L,15620291,15620306;FBgn0039733:chr3L,15620292,15620301;FBgn0038787:chr3L,15620293,15620308;FBgn0005694:chr3L,15620294,15620309;FBgn0027339:chr3L,15620294,15620309;FBgn0267337:chr3L,15620294,15620316;FBgn0003430:chr3L,15620296,15620307;FBgn0027339:chr3L,15620296,15620307;FBgn0005694:chr3L,15620297,15620308;FBgn0015904:chr3L,15620298,15620306;FBgn0027339:chr3L,15620298,15620313;FBgn0005630:chr3L,15620299,15620308;FBgn0010109:chr3L,15620310,15620320;FBgn0004652:chr3L,15620313,15620337+FBgn0267821:chr3L,15620515,15620526;FBgn0037446:chr3L,15620522,15620542+FBgn0035997:chr3L,15619657,15619667;FBgn0267821:chr3L,15619663,15619684;FBgn0002521:chr3L,15619664,15619675+FBgn0035997:chr3L,15619657,15619667;FBgn0267821:chr3L,15619663,15619684;FBgn0002521:chr3L,15619664,15619675;FBgn0011648:chr3L,15619670,15619684;FBgn0267821:chr3L,15619673,15619688;FBgn0267821:chr3L,15619674,15619685+FBgn0267821:chr3L,15619663,15619684;FBgn0011648:chr3L,15619670,15619684;FBgn0267821:chr3L,15619673,15619688;FBgn0267821:chr3L,15619674,15619685;FBgn0024249:chr3L,15619675,15619685;FBgn0267821:chr3L,15619675,15619685;FBgn0000022:chr3L,15619676,15619684;FBgn0267821:chr3L,15619676,15619684+FBgn0267821:chr3L,15619663,15619684;FBgn0002521:chr3L,15619664,15619675;FBgn0011648:chr3L,15619670,15619684;FBgn0267821:chr3L,15619673,15619688;FBgn0267821:chr3L,15619674,15619685;FBgn0024249:chr3L,15619675,15619685;FBgn0267821:chr3L,15619675,15619685;FBgn0000022:chr3L,15619676,15619684;FBgn0267821:chr3L,15619676,15619684	0.772705488310612	2.32083e+08	0.29528884325628
FBgn0039338	XNP	SGs	SGs_01_early	nonTF	1	FBgn0267821	da	nonClass	nonClass	1	7	FBgn0039733:chr3R,25482299,25482308;FBgn0005638:chr3R,25482301,25482312;FBgn0010433:chr3R,25482304,25482315;FBgn0267821:chr3R,25482304,25482315;FBgn0267821:chr3R,25482305,25482314;FBgn0024249:chr3R,25482306,25482316;FBgn0267821:chr3R,25482306,25482316;FBgn0003513:chr3R,25482312,25482320;FBgn0264075:chr3R,25482312,25482320;FBgn0024250:chr3R,25482315,25482329+FBgn0024249:chr3R,25482306,25482316;FBgn0267821:chr3R,25482306,25482316;FBgn0003513:chr3R,25482312,25482320;FBgn0264075:chr3R,25482312,25482320;FBgn0024250:chr3R,25482315,25482329;FBgn0005630:chr3R,25482324,25482333;FBgn0003300:chr3R,25482325,25482334;FBgn0013753:chr3R,25482325,25482334;FBgn0030505:chr3R,25482326,25482341;FBgn0014018:chr3R,25482327,25482338+FBgn0001981:chr3R,25482692,25482707;FBgn0029822:chr3R,25482694,25482709;FBgn0000022:chr3R,25482699,25482707;FBgn0267821:chr3R,25482699,25482707;FBgn0001981:chr3R,25482700,25482707;FBgn0267821:chr3R,25482700,25482707;FBgn0267821:chr3R,25482700,25482708;FBgn0267821:chr3R,25482700,25482710;FBgn0002985:chr3R,25482703,25482714;FBgn0004893:chr3R,25482705,25482713+FBgn0001981:chr3R,25483102,25483117;FBgn0022740:chr3R,25483108,25483119;FBgn0267821:chr3R,25483108,25483119+FBgn0039733:chr3R,25482299,25482308;FBgn0005638:chr3R,25482301,25482312;FBgn0010433:chr3R,25482304,25482315;FBgn0267821:chr3R,25482304,25482315;FBgn0267821:chr3R,25482305,25482314;FBgn0024249:chr3R,25482306,25482316;FBgn0267821:chr3R,25482306,25482316+FBgn0010433:chr3R,25482304,25482315;FBgn0267821:chr3R,25482304,25482315;FBgn0267821:chr3R,25482305,25482314;FBgn0024249:chr3R,25482306,25482316;FBgn0267821:chr3R,25482306,25482316;FBgn0003513:chr3R,25482312,25482320;FBgn0264075:chr3R,25482312,25482320;FBgn0024250:chr3R,25482315,25482329+FBgn0039733:chr3R,25482299,25482308;FBgn0005638:chr3R,25482301,25482312;FBgn0010433:chr3R,25482304,25482315;FBgn0267821:chr3R,25482304,25482315;FBgn0267821:chr3R,25482305,25482314;FBgn0024249:chr3R,25482306,25482316;FBgn0267821:chr3R,25482306,25482316;FBgn0003513:chr3R,25482312,25482320;FBgn0264075:chr3R,25482312,25482320	0.821128279940737	1.54089e+07	0.391335176860513
FBgn0035099	CG6845	SGs	SGs_01_early	nonTF	1	FBgn0267821	da	nonClass	nonClass	1	5	FBgn0001168:chr3L,146936,146946;FBgn0010109:chr3L,146936,146947;FBgn0032651:chr3L,146939,146954;FBgn0267821:chr3L,146939,146954;FBgn0003900:chr3L,146942,146954;FBgn0267821:chr3L,146943,146954;FBgn0003900:chr3L,146944,146953;FBgn0010433:chr3L,146944,146953;FBgn0032651:chr3L,146944,146953;FBgn0267821:chr3L,146944,146953;FBgn0001994:chr3L,146944,146954;FBgn0003900:chr3L,146944,146954;FBgn0024249:chr3L,146944,146954;FBgn0263118:chr3L,146944,146954;FBgn0267821:chr3L,146944,146954;FBgn0001994:chr3L,146944,146955;FBgn0032651:chr3L,146944,146955;FBgn0267821:chr3L,146944,146955;FBgn0002931:chr3L,146945,146954;FBgn0267821:chr3L,146945,146955+FBgn0001150:chr3L,146923,146937;FBgn0016076:chr3L,146926,146937;FBgn0000370:chr3L,146927,146938;FBgn0036126:chr3L,146927,146938;FBgn0001168:chr3L,146936,146946;FBgn0010109:chr3L,146936,146947;FBgn0032651:chr3L,146939,146954;FBgn0267821:chr3L,146939,146954;FBgn0003900:chr3L,146942,146954;FBgn0267821:chr3L,146943,146954;FBgn0003900:chr3L,146944,146953;FBgn0010433:chr3L,146944,146953;FBgn0032651:chr3L,146944,146953;FBgn0267821:chr3L,146944,146953;FBgn0001994:chr3L,146944,146954;FBgn0003900:chr3L,146944,146954;FBgn0024249:chr3L,146944,146954;FBgn0263118:chr3L,146944,146954;FBgn0267821:chr3L,146944,146954;FBgn0001994:chr3L,146944,146955;FBgn0032651:chr3L,146944,146955;FBgn0267821:chr3L,146944,146955;FBgn0002931:chr3L,146945,146954;FBgn0267821:chr3L,146945,146955+FBgn0267821:chr3L,146966,146976;FBgn0022935:chr3L,146972,146981+FBgn0267821:chr3L,146613,146623;FBgn0010433:chr3L,146613,146624;FBgn0267821:chr3L,146613,146624;FBgn0267821:chr3L,146614,146625+FBgn0010433:chr3L,146764,146775;FBgn0267821:chr3L,146764,146775;FBgn0267821:chr3L,146764,146779;FBgn0010109:chr3L,146765,146775;FBgn0267821:chr3L,146765,146776;FBgn0086758:chr3L,146767,146778;FBgn0001981:chr3L,146767,146782	0.390004958811807	0.0443180333324907	0.108076602602112
FBgn0037009	CG5104	SGs	SGs_03_late	nonTF	9	FBgn0267821	da	nonClass	nonClass	1	7	FBgn0004880:chr3L,20521122,20521135;FBgn0267821:chr3L,20521123,20521133;FBgn0010433:chr3L,20521123,20521134;FBgn0267821:chr3L,20521123,20521134;FBgn0004880:chr3L,20521123,20521136;FBgn0035481:chr3L,20521123,20521136;FBgn0267821:chr3L,20521124,20521132;FBgn0035481:chr3L,20521124,20521133;FBgn0004880:chr3L,20521124,20521135;FBgn0004198:chr3L,20521128,20521136+FBgn0267821:chr3L,20520740,20520761;FBgn0020378:chr3L,20520741,20520755;FBgn0034946:chr3L,20520742,20520756;FBgn0039169:chr3L,20520742,20520757;FBgn0032651:chr3L,20520747,20520762;FBgn0267821:chr3L,20520747,20520762;FBgn0267821:chr3L,20520749,20520761;FBgn0010433:chr3L,20520750,20520761;FBgn0267821:chr3L,20520751,20520762;FBgn0003900:chr3L,20520752,20520761;FBgn0010433:chr3L,20520752,20520761;FBgn0032651:chr3L,20520752,20520761;FBgn0267821:chr3L,20520752,20520761;FBgn0003900:chr3L,20520752,20520762;FBgn0267821:chr3L,20520752,20520762;FBgn0267821:chr3L,20520753,20520763+FBgn0003900:chr3L,20520732,20520744;FBgn0267821:chr3L,20520740,20520761;FBgn0020378:chr3L,20520741,20520755;FBgn0034946:chr3L,20520742,20520756;FBgn0039169:chr3L,20520742,20520757;FBgn0032651:chr3L,20520747,20520762;FBgn0267821:chr3L,20520747,20520762;FBgn0267821:chr3L,20520749,20520761;FBgn0010433:chr3L,20520750,20520761;FBgn0267821:chr3L,20520751,20520762;FBgn0003900:chr3L,20520752,20520761;FBgn0010433:chr3L,20520752,20520761;FBgn0032651:chr3L,20520752,20520761;FBgn0267821:chr3L,20520752,20520761;FBgn0003900:chr3L,20520752,20520762;FBgn0267821:chr3L,20520752,20520762;FBgn0267821:chr3L,20520753,20520763+FBgn0003460:chr3L,20521214,20521221;FBgn0267821:chr3L,20521220,20521230+FBgn0005612:chr3L,20520729,20520740;FBgn0003900:chr3L,20520732,20520744;FBgn0267821:chr3L,20520740,20520761;FBgn0020378:chr3L,20520741,20520755;FBgn0034946:chr3L,20520742,20520756;FBgn0039169:chr3L,20520742,20520757+FBgn0267821:chr3L,20521220,20521230;FBgn0267821:chr3L,20521222,20521230;FBgn0011655:chr3L,20521222,20521233;FBgn0001981:chr3L,20521223,20521230;FBgn0267821:chr3L,20521223,20521230;FBgn0000022:chr3L,20521223,20521231;FBgn0267821:chr3L,20521223,20521231+FBgn0003460:chr3L,20521214,20521221;FBgn0267821:chr3L,20521220,20521230;FBgn0267821:chr3L,20521222,20521230;FBgn0011655:chr3L,20521222,20521233;FBgn0001981:chr3L,20521223,20521230;FBgn0267821:chr3L,20521223,20521230;FBgn0000022:chr3L,20521223,20521231;FBgn0267821:chr3L,20521223,20521231	-0.595789540416569	0.0010415166529073	0.110287361802662
FBgn0031664	CG8892	SGs	SGs_01_early	nonTF	1	FBgn0267821	da	nonClass	nonClass	1	1	FBgn0267821:chr2L,4981132,4981142;FBgn0005630:chr2L,4981136,4981145	0.68418205582399	8.30829e+09	0.326966955538336
FBgn0263143	vret	SGs	SGs_01_early	nonTF	2	FBgn0267821	da	nonClass	nonClass	1	3	FBgn0267821:chr3R,22745824,22745839;FBgn0032741:chr3R,22745825,22745835;FBgn0037672:chr3R,22745825,22745835;FBgn0032741:chr3R,22745825,22745836;FBgn0037672:chr3R,22745825,22745836;FBgn0267821:chr3R,22745825,22745836;FBgn0003900:chr3R,22745826,22745838;FBgn0038418:chr3R,22745826,22745851;FBgn0002931:chr3R,22745827,22745836;FBgn0022740:chr3R,22745827,22745836;FBgn0267821:chr3R,22745827,22745836;FBgn0022740:chr3R,22745827,22745838;FBgn0267821:chr3R,22745827,22745838;FBgn0004170:chr3R,22745828,22745836;FBgn0267821:chr3R,22745828,22745836+FBgn0011648:chr3R,22745815,22745825;FBgn0267821:chr3R,22745824,22745839;FBgn0032741:chr3R,22745825,22745835;FBgn0037672:chr3R,22745825,22745835;FBgn0032741:chr3R,22745825,22745836;FBgn0037672:chr3R,22745825,22745836;FBgn0267821:chr3R,22745825,22745836;FBgn0003900:chr3R,22745826,22745838;FBgn0038418:chr3R,22745826,22745851;FBgn0002931:chr3R,22745827,22745836;FBgn0022740:chr3R,22745827,22745836;FBgn0267821:chr3R,22745827,22745836;FBgn0022740:chr3R,22745827,22745838;FBgn0267821:chr3R,22745827,22745838;FBgn0004170:chr3R,22745828,22745836;FBgn0267821:chr3R,22745828,22745836+FBgn0011648:chr3R,22745815,22745825;FBgn0267821:chr3R,22745824,22745839	0.389133595780613	0.0448364860835371	0.105036091020277
FBgn0027084	Aats-lys	SGs	SGs_01_early	nonTF	2	FBgn0267821	da	nonClass	nonClass	1	5	FBgn0267821:chrX,9609302,9609317;FBgn0001981:chrX,9609305,9609320+FBgn0030432:chrX,9609149,9609163;FBgn0000022:chrX,9609158,9609166;FBgn0267821:chrX,9609158,9609166+FBgn0267821:chrX,9609302,9609317;FBgn0001981:chrX,9609305,9609320;FBgn0038418:chrX,9609318,9609343+FBgn0032651:chrX,9608950,9608965;FBgn0267821:chrX,9608950,9608965;FBgn0267821:chrX,9608951,9608963;FBgn0000504:chrX,9608956,9608970+FBgn0001320:chrX,9609143,9609155;FBgn0000560:chrX,9609143,9609156;FBgn0001320:chrX,9609143,9609156;FBgn0001320:chrX,9609144,9609155;FBgn0001323:chrX,9609144,9609155;FBgn0001323:chrX,9609145,9609155;FBgn0030432:chrX,9609149,9609163;FBgn0000022:chrX,9609158,9609166;FBgn0267821:chrX,9609158,9609166	0.396445885284564	0.0406313531604179	0.110109710858161
FBgn0050020	CG30020	SGs	SGs_01_early	TF	1	FBgn0267821	da	nonClass	nonClass	1	1	FBgn0267821:chr2R,10887097,10887118	0.810776729710029	2.93211e+07	0.360874667503673
FBgn0005617	msl-1	SGs	SGs_01_early	TF	1	FBgn0267821	da	nonClass	nonClass	1	1	FBgn0001994:chr2L,18688531,18688542;FBgn0267821:chr2L,18688534,18688544	0.689388292863127	6.96909e+09	0.221336237790259
FBgn0034878	pita	SGs	SGs_01_early	TF	1	FBgn0267821	da	nonClass	nonClass	1	8	FBgn0267821:chr2R,23553933,23553943;FBgn0267821:chr2R,23553933,23553944;FBgn0010433:chr2R,23553934,23553943;FBgn0267821:chr2R,23553934,23553943;FBgn0032651:chr2R,23553934,23553949;FBgn0267821:chr2R,23553934,23553949;FBgn0011648:chr2R,23553939,23553950;FBgn0031573:chr2R,23553940,23553965;FBgn0032741:chr2R,23553952,23553962;FBgn0037672:chr2R,23553952,23553962+FBgn0264490:chr2R,23553918,23553929;FBgn0038787:chr2R,23553918,23553933;FBgn0005694:chr2R,23553919,23553934;FBgn0038197:chr2R,23553922,23553931;FBgn0005630:chr2R,23553922,23553937;FBgn0015904:chr2R,23553923,23553931;FBgn0027339:chr2R,23553925,23553936;FBgn0024249:chr2R,23553927,23553937;FBgn0267821:chr2R,23553927,23553937;FBgn0267821:chr2R,23553933,23553943;FBgn0267821:chr2R,23553933,23553944+FBgn0005630:chr2R,23553922,23553937;FBgn0027339:chr2R,23553925,23553936;FBgn0024249:chr2R,23553927,23553937;FBgn0267821:chr2R,23553927,23553937;FBgn0267821:chr2R,23553933,23553943;FBgn0267821:chr2R,23553933,23553944;FBgn0010433:chr2R,23553934,23553943;FBgn0267821:chr2R,23553934,23553943;FBgn0032651:chr2R,23553934,23553949;FBgn0267821:chr2R,23553934,23553949;FBgn0011648:chr2R,23553939,23553950;FBgn0031573:chr2R,23553940,23553965+FBgn0267821:chr2R,23551484,23551499;FBgn0032741:chr2R,23551485,23551495;FBgn0037672:chr2R,23551485,23551495;FBgn0032741:chr2R,23551485,23551496;FBgn0037672:chr2R,23551485,23551496;FBgn0267821:chr2R,23551485,23551496;FBgn0267821:chr2R,23551486,23551497;FBgn0024249:chr2R,23551487,23551497;FBgn0267821:chr2R,23551487,23551497;FBgn0267821:chr2R,23551487,23551498;FBgn0003900:chr2R,23551487,23551499;FBgn0000022:chr2R,23551488,23551496;FBgn0267821:chr2R,23551488,23551496+FBgn0005694:chr2R,23553919,23553934;FBgn0005630:chr2R,23553922,23553937;FBgn0027339:chr2R,23553925,23553936;FBgn0024249:chr2R,23553927,23553937;FBgn0267821:chr2R,23553927,23553937;FBgn0267821:chr2R,23553933,23553943;FBgn0267821:chr2R,23553933,23553944;FBgn0010433:chr2R,23553934,23553943;FBgn0267821:chr2R,23553934,23553943;FBgn0032651:chr2R,23553934,23553949;FBgn0267821:chr2R,23553934,23553949;FBgn0011648:chr2R,23553939,23553950;FBgn0031573:chr2R,23553940,23553965+FBgn0264490:chr2R,23553918,23553929;FBgn0038787:chr2R,23553918,23553933;FBgn0005694:chr2R,23553919,23553934;FBgn0038197:chr2R,23553922,23553931;FBgn0005630:chr2R,23553922,23553937;FBgn0015904:chr2R,23553923,23553931;FBgn0027339:chr2R,23553925,23553936;FBgn0024249:chr2R,23553927,23553937;FBgn0267821:chr2R,23553927,23553937;FBgn0267821:chr2R,23553933,23553943;FBgn0267821:chr2R,23553933,23553944;FBgn0010433:chr2R,23553934,23553943;FBgn0267821:chr2R,23553934,23553943;FBgn0032651:chr2R,23553934,23553949;FBgn0267821:chr2R,23553934,23553949+FBgn0267821:chr2R,23553933,23553943;FBgn0267821:chr2R,23553933,23553944;FBgn0010433:chr2R,23553934,23553943;FBgn0267821:chr2R,23553934,23553943;FBgn0032651:chr2R,23553934,23553949;FBgn0267821:chr2R,23553934,23553949;FBgn0011648:chr2R,23553939,23553950;FBgn0031573:chr2R,23553940,23553965+FBgn0264490:chr2R,23553918,23553929;FBgn0038787:chr2R,23553918,23553933;FBgn0005694:chr2R,23553919,23553934;FBgn0038197:chr2R,23553922,23553931;FBgn0005630:chr2R,23553922,23553937;FBgn0015904:chr2R,23553923,23553931;FBgn0027339:chr2R,23553925,23553936;FBgn0024249:chr2R,23553927,23553937;FBgn0267821:chr2R,23553927,23553937	0.670699183284046	0.000128912977659464	0.257835663398144
FBgn0040780	Atg10	SGs	SGs_01_early	nonTF	1	FBgn0267821	da	nonClass	nonClass	1	6	FBgn0035849:chr2R,7832633,7832641;FBgn0001078:chr2R,7832634,7832641;FBgn0003651:chr2R,7832634,7832641;FBgn0264562:chr2R,7832634,7832641;FBgn0267821:chr2R,7832635,7832645;FBgn0010433:chr2R,7832635,7832646;FBgn0267821:chr2R,7832635,7832646;FBgn0267821:chr2R,7832636,7832647;FBgn0024249:chr2R,7832637,7832647;FBgn0267821:chr2R,7832637,7832647+FBgn0267821:chr2R,7832358,7832368;FBgn0267821:chr2R,7832359,7832370+FBgn0027788:chr2R,7832470,7832487;FBgn0267821:chr2R,7832473,7832488;FBgn0005630:chr2R,7832479,7832489;FBgn0001078:chr2R,7832482,7832500+FBgn0027788:chr2R,7832470,7832487;FBgn0267821:chr2R,7832473,7832488;FBgn0005630:chr2R,7832479,7832489;FBgn0001078:chr2R,7832482,7832500;FBgn0003870:chr2R,7832487,7832498+FBgn0267821:chr2R,7832473,7832488;FBgn0005630:chr2R,7832479,7832489;FBgn0001078:chr2R,7832482,7832500;FBgn0003870:chr2R,7832487,7832498;FBgn0001078:chr2R,7832489,7832500;FBgn0003870:chr2R,7832489,7832500+FBgn0027788:chr2R,7832470,7832487;FBgn0267821:chr2R,7832473,7832488;FBgn0005630:chr2R,7832479,7832489;FBgn0001078:chr2R,7832482,7832500;FBgn0003870:chr2R,7832487,7832498;FBgn0001078:chr2R,7832489,7832500;FBgn0003870:chr2R,7832489,7832500	0.638619088146158	0.000337245120584363	0.214888042209607
FBgn0261286	Mat89Ba	SGs	SGs_01_early	nonTF	1	FBgn0267821	da	nonClass	nonClass	1	1	FBgn0002633:chr3R,16272374,16272383;FBgn0003900:chr3R,16272374,16272386;FBgn0002631:chr3R,16272375,16272385;FBgn0002631:chr3R,16272375,16272386;FBgn0003900:chr3R,16272375,16272386;FBgn0002733:chr3R,16272376,16272384;FBgn0023076:chr3R,16272376,16272384;FBgn0261703:chr3R,16272376,16272384;FBgn0023076:chr3R,16272376,16272385;FBgn0041092:chr3R,16272376,16272385;FBgn0017578:chr3R,16272376,16272386;FBgn0262656:chr3R,16272376,16272386;FBgn0023076:chr3R,16272377,16272385;FBgn0023094:chr3R,16272377,16272385;FBgn0000591:chr3R,16272377,16272387;FBgn0002735:chr3R,16272377,16272387;FBgn0002723:chr3R,16272378,16272385;FBgn0017578:chr3R,16272378,16272385;FBgn0023215:chr3R,16272378,16272385;FBgn0039733:chr3R,16272381,16272390;FBgn0267821:chr3R,16272382,16272394	0.605965631093351	0.000808320967511486	0.222698911017504
FBgn0039186	CG5746	SGs	SGs_01_early	nonTF	1	FBgn0267821	da	nonClass	nonClass	1	2	FBgn0032651:chr3R,24349260,24349271;FBgn0267821:chr3R,24349260,24349271+FBgn0002931:chr3R,24349451,24349460;FBgn0022740:chr3R,24349451,24349460;FBgn0267821:chr3R,24349451,24349460;FBgn0263118:chr3R,24349451,24349461;FBgn0267821:chr3R,24349451,24349461	0.718124091561429	2.46766e+09	0.269001504825593
FBgn0026207	mbo	SGs	SGs_01_early	nonTF	2	FBgn0267821	da	nonClass	nonClass	1	7	FBgn0035160:chr3R,12678850,12678861;FBgn0010433:chr3R,12678856,12678865;FBgn0267821:chr3R,12678856,12678865;FBgn0267821:chr3R,12678856,12678867;FBgn0267821:chr3R,12678857,12678868;FBgn0003870:chr3R,12678862,12678869;FBgn0003513:chr3R,12678866,12678877;FBgn0264075:chr3R,12678866,12678877;FBgn0001168:chr3R,12678867,12678877;FBgn0010109:chr3R,12678867,12678878+FBgn0010433:chr3R,12678856,12678865;FBgn0267821:chr3R,12678856,12678865;FBgn0267821:chr3R,12678856,12678867;FBgn0267821:chr3R,12678857,12678868;FBgn0003870:chr3R,12678862,12678869;FBgn0003513:chr3R,12678866,12678877;FBgn0264075:chr3R,12678866,12678877;FBgn0001168:chr3R,12678867,12678877;FBgn0010109:chr3R,12678867,12678878;FBgn0002631:chr3R,12678868,12678878;FBgn0010109:chr3R,12678868,12678878;FBgn0002633:chr3R,12678868,12678879+FBgn0267821:chr3R,12678857,12678868;FBgn0003870:chr3R,12678862,12678869;FBgn0003513:chr3R,12678866,12678877;FBgn0264075:chr3R,12678866,12678877;FBgn0001168:chr3R,12678867,12678877;FBgn0010109:chr3R,12678867,12678878;FBgn0002631:chr3R,12678868,12678878;FBgn0010109:chr3R,12678868,12678878;FBgn0002633:chr3R,12678868,12678879;FBgn0002733:chr3R,12678869,12678877;FBgn0002609:chr3R,12678869,12678878;FBgn0002734:chr3R,12678869,12678878;FBgn0000591:chr3R,12678870,12678878;FBgn0002734:chr3R,12678870,12678878+FBgn0267821:chr3R,12678856,12678867;FBgn0267821:chr3R,12678857,12678868;FBgn0003870:chr3R,12678862,12678869;FBgn0003513:chr3R,12678866,12678877;FBgn0264075:chr3R,12678866,12678877;FBgn0001168:chr3R,12678867,12678877;FBgn0010109:chr3R,12678867,12678878;FBgn0002631:chr3R,12678868,12678878;FBgn0010109:chr3R,12678868,12678878;FBgn0002633:chr3R,12678868,12678879;FBgn0002733:chr3R,12678869,12678877;FBgn0002609:chr3R,12678869,12678878;FBgn0002734:chr3R,12678869,12678878;FBgn0000591:chr3R,12678870,12678878;FBgn0002734:chr3R,12678870,12678878+FBgn0035160:chr3R,12678850,12678861;FBgn0010433:chr3R,12678856,12678865;FBgn0267821:chr3R,12678856,12678865;FBgn0267821:chr3R,12678856,12678867;FBgn0267821:chr3R,12678857,12678868+FBgn0035160:chr3R,12678850,12678861;FBgn0010433:chr3R,12678856,12678865;FBgn0267821:chr3R,12678856,12678865;FBgn0267821:chr3R,12678856,12678867;FBgn0267821:chr3R,12678857,12678868;FBgn0003870:chr3R,12678862,12678869+FBgn0035160:chr3R,12678850,12678861;FBgn0010433:chr3R,12678856,12678865;FBgn0267821:chr3R,12678856,12678865;FBgn0267821:chr3R,12678856,12678867;FBgn0267821:chr3R,12678857,12678868;FBgn0003870:chr3R,12678862,12678869;FBgn0003513:chr3R,12678866,12678877;FBgn0264075:chr3R,12678866,12678877	0.351025731829278	0.0726062950080468	0.104422748135372
FBgn0031020	Nat1	SGs	SGs_01_early	nonTF	1	FBgn0267821	da	nonClass	nonClass	1	9	FBgn0001981:chrX,19479733,19479748;FBgn0267821:chrX,19479736,19479751;FBgn0035956:chrX,19479737,19479746;FBgn0267821:chrX,19479738,19479749;FBgn0022740:chrX,19479739,19479750;FBgn0267821:chrX,19479739,19479750;FBgn0000022:chrX,19479740,19479748;FBgn0004170:chrX,19479740,19479748;FBgn0267821:chrX,19479740,19479748;FBgn0001981:chrX,19479741,19479748;FBgn0267821:chrX,19479741,19479748;FBgn0267821:chrX,19479741,19479749+FBgn0001981:chrX,19479733,19479748;FBgn0267821:chrX,19479736,19479751;FBgn0035956:chrX,19479737,19479746;FBgn0267821:chrX,19479738,19479749;FBgn0022740:chrX,19479739,19479750;FBgn0267821:chrX,19479739,19479750;FBgn0000022:chrX,19479740,19479748;FBgn0004170:chrX,19479740,19479748;FBgn0267821:chrX,19479740,19479748;FBgn0001981:chrX,19479741,19479748;FBgn0267821:chrX,19479741,19479748;FBgn0267821:chrX,19479741,19479749;FBgn0000022:chrX,19479749,19479757;FBgn0267821:chrX,19479749,19479757;FBgn0267821:chrX,19479749,19479759+FBgn0001981:chrX,19479733,19479748;FBgn0267821:chrX,19479736,19479751;FBgn0035956:chrX,19479737,19479746;FBgn0267821:chrX,19479738,19479749;FBgn0022740:chrX,19479739,19479750;FBgn0267821:chrX,19479739,19479750;FBgn0000022:chrX,19479740,19479748;FBgn0004170:chrX,19479740,19479748;FBgn0267821:chrX,19479740,19479748;FBgn0001981:chrX,19479741,19479748;FBgn0267821:chrX,19479741,19479748;FBgn0267821:chrX,19479741,19479749;FBgn0000022:chrX,19479749,19479757;FBgn0267821:chrX,19479749,19479757;FBgn0267821:chrX,19479749,19479759;FBgn0267821:chrX,19479750,19479760+FBgn0032651:chrX,19479426,19479441;FBgn0267821:chrX,19479426,19479441;FBgn0003900:chrX,19479431,19479440;FBgn0003900:chrX,19479431,19479441;FBgn0029711:chrX,19479431,19479441;FBgn0263118:chrX,19479431,19479441;FBgn0267821:chrX,19479431,19479441;FBgn0003900:chrX,19479431,19479442;FBgn0023091:chrX,19479431,19479442;FBgn0267821:chrX,19479431,19479442;FBgn0010433:chrX,19479432,19479441;FBgn0267821:chrX,19479432,19479441;FBgn0267821:chrX,19479432,19479442;FBgn0010433:chrX,19479432,19479443;FBgn0035997:chrX,19479432,19479443;FBgn0267821:chrX,19479432,19479443;FBgn0267821:chrX,19479433,19479442+FBgn0261930:chrX,19479687,19479697;FBgn0267821:chrX,19479688,19479698+FBgn0267821:chrX,19479736,19479751;FBgn0000022:chrX,19479749,19479757;FBgn0267821:chrX,19479749,19479757;FBgn0267821:chrX,19479749,19479759;FBgn0267821:chrX,19479750,19479760+FBgn0267821:chrX,19479335,19479346;FBgn0001994:chrX,19479336,19479346;FBgn0024249:chrX,19479336,19479346;FBgn0267821:chrX,19479336,19479346;FBgn0001994:chrX,19479336,19479347;FBgn0267821:chrX,19479338,19479348+FBgn0267821:chrX,19479736,19479751;FBgn0022740:chrX,19479739,19479750;FBgn0267821:chrX,19479739,19479750;FBgn0000022:chrX,19479749,19479757;FBgn0267821:chrX,19479749,19479757;FBgn0267821:chrX,19479749,19479759;FBgn0267821:chrX,19479750,19479760+FBgn0032741:chrX,19479965,19479975;FBgn0037672:chrX,19479965,19479975;FBgn0267821:chrX,19479965,19479975;FBgn0001994:chrX,19479966,19479977;FBgn0004880:chrX,19479966,19479977;FBgn0001994:chrX,19479967,19479977;FBgn0024249:chrX,19479967,19479977;FBgn0267821:chrX,19479967,19479977;FBgn0267821:chrX,19479968,19479978	0.548251371055177	0.00306903992590643	0.219280561504063
FBgn0037792	TAF1B	SGs	SGs_01_early	nonTF	1	FBgn0267821	da	nonClass	nonClass	1	3	FBgn0032651:chr3R,10145455,10145470;FBgn0267821:chr3R,10145455,10145470;FBgn0267821:chr3R,10145459,10145468;FBgn0000210:chr3R,10145466,10145475+FBgn0000567:chr3R,10145443,10145451;FBgn0039740:chr3R,10145446,10145460;FBgn0032651:chr3R,10145455,10145470;FBgn0267821:chr3R,10145455,10145470;FBgn0267821:chr3R,10145459,10145468+FBgn0039740:chr3R,10145446,10145460;FBgn0032651:chr3R,10145455,10145470;FBgn0267821:chr3R,10145455,10145470;FBgn0267821:chr3R,10145459,10145468;FBgn0000210:chr3R,10145466,10145475	0.795052775718972	7.25749e+07	0.376702404347766
FBgn0039116	CG10375	SGs	SGs_02_peaking	nonTF	1	FBgn0267821	da	nonClass	nonClass	1	7	FBgn0000286:chr3R,23767992,23768003;FBgn0267821:chr3R,23768001,23768011;FBgn0035625:chr3R,23768001,23768018+FBgn0260632:chr3R,23767442,23767454;FBgn0017578:chr3R,23767451,23767461;FBgn0262656:chr3R,23767451,23767461;FBgn0263118:chr3R,23767451,23767461;FBgn0267821:chr3R,23767451,23767461+FBgn0017578:chr3R,23767451,23767461;FBgn0262656:chr3R,23767451,23767461;FBgn0263118:chr3R,23767451,23767461;FBgn0267821:chr3R,23767451,23767461;FBgn0000611:chr3R,23767459,23767467+FBgn0260632:chr3R,23767442,23767454;FBgn0017578:chr3R,23767451,23767461;FBgn0262656:chr3R,23767451,23767461;FBgn0263118:chr3R,23767451,23767461;FBgn0267821:chr3R,23767451,23767461;FBgn0000611:chr3R,23767459,23767467+FBgn0267821:chr3R,23768001,23768011;FBgn0035625:chr3R,23768001,23768018;FBgn0001981:chr3R,23768004,23768011;FBgn0267821:chr3R,23768004,23768011;FBgn0000022:chr3R,23768004,23768012;FBgn0267821:chr3R,23768004,23768012+FBgn0000286:chr3R,23767992,23768003;FBgn0267821:chr3R,23768001,23768011;FBgn0035625:chr3R,23768001,23768018;FBgn0001981:chr3R,23768004,23768011;FBgn0267821:chr3R,23768004,23768011;FBgn0000022:chr3R,23768004,23768012;FBgn0267821:chr3R,23768004,23768012+FBgn0000286:chr3R,23767992,23768003;FBgn0267821:chr3R,23768001,23768011;FBgn0035625:chr3R,23768001,23768018;FBgn0001981:chr3R,23768004,23768011;FBgn0267821:chr3R,23768004,23768011;FBgn0000022:chr3R,23768004,23768012;FBgn0267821:chr3R,23768004,23768012;FBgn0035407:chr3R,23768014,23768027	0.555101145024239	0.00265217811391782	0.195713952829161
FBgn0035205	CG2469	SGs	SGs_01_early	nonTF	1	FBgn0267821	da	nonClass	nonClass	1	3	FBgn0003900:chr3L,1307160,1307172;FBgn0032651:chr3L,1307161,1307172;FBgn0267821:chr3L,1307161,1307172;FBgn0002931:chr3L,1307162,1307171;FBgn0267821:chr3L,1307162,1307171;FBgn0003900:chr3L,1307162,1307172;FBgn0263118:chr3L,1307162,1307172;FBgn0267821:chr3L,1307162,1307172;FBgn0003900:chr3L,1307163,1307172;FBgn0032651:chr3L,1307163,1307172;FBgn0267821:chr3L,1307163,1307172+FBgn0003900:chr3L,1307160,1307172;FBgn0032651:chr3L,1307161,1307172;FBgn0267821:chr3L,1307161,1307172;FBgn0002931:chr3L,1307162,1307171;FBgn0267821:chr3L,1307162,1307171;FBgn0003900:chr3L,1307162,1307172;FBgn0263118:chr3L,1307162,1307172;FBgn0267821:chr3L,1307162,1307172;FBgn0003900:chr3L,1307163,1307172;FBgn0032651:chr3L,1307163,1307172;FBgn0267821:chr3L,1307163,1307172;FBgn0011655:chr3L,1307171,1307182+FBgn0003900:chr3L,1307160,1307172;FBgn0032651:chr3L,1307161,1307172;FBgn0267821:chr3L,1307161,1307172;FBgn0003900:chr3L,1307162,1307172;FBgn0263118:chr3L,1307162,1307172;FBgn0267821:chr3L,1307162,1307172;FBgn0003900:chr3L,1307163,1307172;FBgn0032651:chr3L,1307163,1307172;FBgn0267821:chr3L,1307163,1307172;FBgn0011655:chr3L,1307171,1307182;FBgn0000659:chr3L,1307178,1307189;FBgn0267337:chr3L,1307181,1307206	0.805645346479757	3.97648e+07	0.369768915006685
FBgn0034060	CG8370	SGs	SGs_02_peaking	nonTF	1	FBgn0267821	da	nonClass	nonClass	1	4	FBgn0267821:chr2R,15999496,15999505+FBgn0085424:chr2R,16000740,16000752;FBgn0267821:chr2R,16000747,16000759+FBgn0267821:chr2R,16001922,16001943;FBgn0263239:chr2R,16001925,16001940;FBgn0034946:chr2R,16001926,16001940+FBgn0267821:chr2R,16000158,16000170;FBgn0001981:chr2R,16000162,16000169;FBgn0267821:chr2R,16000162,16000169;FBgn0000022:chr2R,16000162,16000170;FBgn0004170:chr2R,16000162,16000170;FBgn0267821:chr2R,16000162,16000170;FBgn0001981:chr2R,16000162,16000177	0.869120148300835	408179	0.254604751400438
FBgn0021796	Tor	SGs	SGs_01_early	nonTF	1	FBgn0267821	da	nonClass	nonClass	1	1	FBgn0010433:chr2L,13004703,13004712;FBgn0267821:chr2L,13004703,13004712;FBgn0001981:chr2L,13004703,13004718;FBgn0267821:chr2L,13004706,13004721;FBgn0086758:chr2L,13004707,13004718;FBgn0011655:chr2L,13004708,13004719;FBgn0022740:chr2L,13004709,13004720;FBgn0267821:chr2L,13004709,13004720;FBgn0000022:chr2L,13004710,13004718;FBgn0004170:chr2L,13004710,13004718;FBgn0267821:chr2L,13004710,13004718;FBgn0001981:chr2L,13004711,13004718;FBgn0267821:chr2L,13004711,13004718;FBgn0267821:chr2L,13004711,13004719;FBgn0267821:chr2L,13004711,13004721	0.851723718291963	1.76005e+06	0.269928565072217
FBgn0028426	JhI-1	SGs	SGs_01_early	nonTF	1	FBgn0267821	da	nonClass	nonClass	1	13	FBgn0027788:chr2R,10310241,10310258;FBgn0032940:chr2R,10310243,10310251;FBgn0039509:chr2R,10310243,10310251;FBgn0023094:chr2R,10310243,10310252;FBgn0264075:chr2R,10310243,10310252;FBgn0263112:chr2R,10310244,10310251;FBgn0002723:chr2R,10310245,10310253;FBgn0023076:chr2R,10310245,10310253;FBgn0033846:chr2R,10310245,10310253;FBgn0032741:chr2R,10310250,10310260;FBgn0037672:chr2R,10310250,10310260;FBgn0032741:chr2R,10310250,10310261;FBgn0037672:chr2R,10310250,10310261;FBgn0267821:chr2R,10310250,10310261+FBgn0027788:chr2R,10310241,10310258;FBgn0032741:chr2R,10310250,10310260;FBgn0037672:chr2R,10310250,10310260;FBgn0032741:chr2R,10310250,10310261;FBgn0037672:chr2R,10310250,10310261;FBgn0267821:chr2R,10310250,10310261;FBgn0267821:chr2R,10310251,10310261;FBgn0003900:chr2R,10310251,10310263;FBgn0003900:chr2R,10310252,10310262;FBgn0267821:chr2R,10310252,10310262;FBgn0003900:chr2R,10310252,10310263;FBgn0267821:chr2R,10310252,10310263;FBgn0004170:chr2R,10310253,10310261;FBgn0267821:chr2R,10310253,10310261;FBgn0267821:chr2R,10310253,10310265+FBgn0027788:chr2R,10310241,10310258;FBgn0032940:chr2R,10310243,10310251;FBgn0039509:chr2R,10310243,10310251;FBgn0023094:chr2R,10310243,10310252;FBgn0264075:chr2R,10310243,10310252;FBgn0263112:chr2R,10310244,10310251;FBgn0002723:chr2R,10310245,10310253;FBgn0023076:chr2R,10310245,10310253;FBgn0033846:chr2R,10310245,10310253;FBgn0032741:chr2R,10310250,10310260;FBgn0037672:chr2R,10310250,10310260;FBgn0032741:chr2R,10310250,10310261;FBgn0037672:chr2R,10310250,10310261;FBgn0267821:chr2R,10310250,10310261;FBgn0267821:chr2R,10310251,10310261;FBgn0003900:chr2R,10310251,10310263+FBgn0027788:chr2R,10310241,10310258;FBgn0032741:chr2R,10310250,10310260;FBgn0037672:chr2R,10310250,10310260;FBgn0032741:chr2R,10310250,10310261;FBgn0037672:chr2R,10310250,10310261;FBgn0267821:chr2R,10310250,10310261;FBgn0267821:chr2R,10310251,10310261;FBgn0003900:chr2R,10310251,10310263;FBgn0003900:chr2R,10310252,10310262;FBgn0267821:chr2R,10310252,10310262;FBgn0003900:chr2R,10310252,10310263;FBgn0267821:chr2R,10310252,10310263;FBgn0004170:chr2R,10310253,10310261;FBgn0267821:chr2R,10310253,10310261;FBgn0267821:chr2R,10310253,10310265;FBgn0013799:chr2R,10310262,10310271+FBgn0027788:chr2R,10310241,10310258;FBgn0002723:chr2R,10310245,10310253;FBgn0023076:chr2R,10310245,10310253;FBgn0033846:chr2R,10310245,10310253;FBgn0032741:chr2R,10310250,10310260;FBgn0037672:chr2R,10310250,10310260;FBgn0032741:chr2R,10310250,10310261;FBgn0037672:chr2R,10310250,10310261;FBgn0267821:chr2R,10310250,10310261;FBgn0267821:chr2R,10310251,10310261;FBgn0003900:chr2R,10310251,10310263;FBgn0003900:chr2R,10310252,10310262;FBgn0267821:chr2R,10310252,10310262;FBgn0003900:chr2R,10310252,10310263;FBgn0267821:chr2R,10310252,10310263;FBgn0004170:chr2R,10310253,10310261;FBgn0267821:chr2R,10310253,10310261;FBgn0267821:chr2R,10310253,10310265+FBgn0027788:chr2R,10310241,10310258;FBgn0002723:chr2R,10310245,10310253;FBgn0023076:chr2R,10310245,10310253;FBgn0033846:chr2R,10310245,10310253;FBgn0032741:chr2R,10310250,10310260;FBgn0037672:chr2R,10310250,10310260;FBgn0032741:chr2R,10310250,10310261;FBgn0037672:chr2R,10310250,10310261;FBgn0267821:chr2R,10310250,10310261;FBgn0267821:chr2R,10310251,10310261;FBgn0003900:chr2R,10310251,10310263;FBgn0003900:chr2R,10310252,10310262;FBgn0267821:chr2R,10310252,10310262;FBgn0003900:chr2R,10310252,10310263;FBgn0267821:chr2R,10310252,10310263;FBgn0004170:chr2R,10310253,10310261;FBgn0267821:chr2R,10310253,10310261;FBgn0267821:chr2R,10310253,10310265;FBgn0013799:chr2R,10310262,10310271+FBgn0027788:chr2R,10310241,10310258;FBgn0032940:chr2R,10310243,10310251;FBgn0039509:chr2R,10310243,10310251;FBgn0023094:chr2R,10310243,10310252;FBgn0264075:chr2R,10310243,10310252;FBgn0263112:chr2R,10310244,10310251;FBgn0002723:chr2R,10310245,10310253;FBgn0023076:chr2R,10310245,10310253;FBgn0033846:chr2R,10310245,10310253;FBgn0032741:chr2R,10310250,10310260;FBgn0037672:chr2R,10310250,10310260;FBgn0032741:chr2R,10310250,10310261;FBgn0037672:chr2R,10310250,10310261;FBgn0267821:chr2R,10310250,10310261;FBgn0267821:chr2R,10310251,10310261;FBgn0003900:chr2R,10310251,10310263;FBgn0003900:chr2R,10310252,10310262;FBgn0267821:chr2R,10310252,10310262;FBgn0003900:chr2R,10310252,10310263;FBgn0267821:chr2R,10310252,10310263+FBgn0027788:chr2R,10310241,10310258;FBgn0023094:chr2R,10310243,10310252;FBgn0264075:chr2R,10310243,10310252;FBgn0002723:chr2R,10310245,10310253;FBgn0023076:chr2R,10310245,10310253;FBgn0033846:chr2R,10310245,10310253;FBgn0032741:chr2R,10310250,10310260;FBgn0037672:chr2R,10310250,10310260;FBgn0032741:chr2R,10310250,10310261;FBgn0037672:chr2R,10310250,10310261;FBgn0267821:chr2R,10310250,10310261;FBgn0267821:chr2R,10310251,10310261;FBgn0003900:chr2R,10310251,10310263;FBgn0003900:chr2R,10310252,10310262;FBgn0267821:chr2R,10310252,10310262;FBgn0003900:chr2R,10310252,10310263;FBgn0267821:chr2R,10310252,10310263;FBgn0004170:chr2R,10310253,10310261;FBgn0267821:chr2R,10310253,10310261;FBgn0267821:chr2R,10310253,10310265+FBgn0027788:chr2R,10310241,10310258;FBgn0023094:chr2R,10310243,10310252;FBgn0264075:chr2R,10310243,10310252;FBgn0002723:chr2R,10310245,10310253;FBgn0023076:chr2R,10310245,10310253;FBgn0033846:chr2R,10310245,10310253;FBgn0032741:chr2R,10310250,10310260;FBgn0037672:chr2R,10310250,10310260;FBgn0032741:chr2R,10310250,10310261;FBgn0037672:chr2R,10310250,10310261;FBgn0267821:chr2R,10310250,10310261;FBgn0267821:chr2R,10310251,10310261;FBgn0003900:chr2R,10310251,10310263;FBgn0003900:chr2R,10310252,10310262;FBgn0267821:chr2R,10310252,10310262;FBgn0003900:chr2R,10310252,10310263;FBgn0267821:chr2R,10310252,10310263;FBgn0004170:chr2R,10310253,10310261;FBgn0267821:chr2R,10310253,10310261;FBgn0267821:chr2R,10310253,10310265;FBgn0013799:chr2R,10310262,10310271+FBgn0003499:chr2R,10310127,10310141;FBgn0002633:chr2R,10310130,10310141;FBgn0267821:chr2R,10310131,10310142;FBgn0002723:chr2R,10310132,10310140;FBgn0023076:chr2R,10310132,10310140;FBgn0033846:chr2R,10310132,10310140;FBgn0261703:chr2R,10310132,10310140;FBgn0023076:chr2R,10310132,10310141;FBgn0041092:chr2R,10310132,10310141;FBgn0017578:chr2R,10310132,10310142;FBgn0262656:chr2R,10310132,10310142;FBgn0002723:chr2R,10310133,10310140;FBgn0017578:chr2R,10310133,10310140;FBgn0023215:chr2R,10310133,10310140;FBgn0023076:chr2R,10310133,10310141;FBgn0023094:chr2R,10310133,10310141;FBgn0023094:chr2R,10310133,10310142;FBgn0264075:chr2R,10310133,10310142;FBgn0002733:chr2R,10310134,10310142;FBgn0023076:chr2R,10310134,10310142;FBgn0261703:chr2R,10310134,10310142;FBgn0027339:chr2R,10310136,10310151+FBgn0027788:chr2R,10310241,10310258;FBgn0032940:chr2R,10310243,10310251;FBgn0039509:chr2R,10310243,10310251;FBgn0023094:chr2R,10310243,10310252;FBgn0264075:chr2R,10310243,10310252;FBgn0263112:chr2R,10310244,10310251;FBgn0002723:chr2R,10310245,10310253;FBgn0023076:chr2R,10310245,10310253;FBgn0033846:chr2R,10310245,10310253;FBgn0032741:chr2R,10310250,10310260;FBgn0037672:chr2R,10310250,10310260;FBgn0032741:chr2R,10310250,10310261;FBgn0037672:chr2R,10310250,10310261;FBgn0267821:chr2R,10310250,10310261;FBgn0267821:chr2R,10310251,10310261;FBgn0003900:chr2R,10310251,10310263;FBgn0003900:chr2R,10310252,10310262;FBgn0267821:chr2R,10310252,10310262;FBgn0003900:chr2R,10310252,10310263;FBgn0267821:chr2R,10310252,10310263;FBgn0004170:chr2R,10310253,10310261;FBgn0267821:chr2R,10310253,10310261;FBgn0267821:chr2R,10310253,10310265+FBgn0003900:chr2R,10310251,10310263;FBgn0003900:chr2R,10310252,10310263;FBgn0267821:chr2R,10310252,10310263;FBgn0267821:chr2R,10310253,10310265;FBgn0013799:chr2R,10310262,10310271+FBgn0003900:chr2R,10309771,10309783;FBgn0004880:chr2R,10309773,10309784;FBgn0032741:chr2R,10309774,10309785;FBgn0037672:chr2R,10309774,10309785;FBgn0267821:chr2R,10309774,10309785;FBgn0032741:chr2R,10309775,10309785;FBgn0037672:chr2R,10309775,10309785;FBgn0267821:chr2R,10309775,10309785	0.706059178045074	3.87243e+09	0.235275607993528
FBgn0086444	l237Cb	SGs	SGs_01_early	nonTF	1	FBgn0267821	da	nonClass	nonClass	1	4	FBgn0267821:chr2L,19126770,19126779+FBgn0000054:chr2L,19126665,19126673;FBgn0005630:chr2L,19126669,19126676;FBgn0267821:chr2L,19126673,19126683;FBgn0267821:chr2L,19126675,19126683+FBgn0267821:chr2L,19126673,19126683;FBgn0267821:chr2L,19126675,19126683;FBgn0001981:chr2L,19126676,19126683;FBgn0267821:chr2L,19126676,19126683;FBgn0000022:chr2L,19126676,19126684;FBgn0267821:chr2L,19126676,19126684+FBgn0005630:chr2L,19126669,19126676;FBgn0267821:chr2L,19126673,19126683;FBgn0267821:chr2L,19126675,19126683;FBgn0001981:chr2L,19126676,19126683;FBgn0267821:chr2L,19126676,19126683;FBgn0000022:chr2L,19126676,19126684;FBgn0267821:chr2L,19126676,19126684	0.747623815064003	7.39975e+08	0.280862665083066
FBgn0030060	CG2004	SGs	SGs_01_early	nonTF	1	FBgn0267821	da	nonClass	nonClass	1	8	FBgn0003870:chrX,8715609,8715620;FBgn0267821:chrX,8715612,8715623;FBgn0032651:chrX,8715613,8715624;FBgn0267821:chrX,8715613,8715624;FBgn0003900:chrX,8715614,8715624;FBgn0267821:chrX,8715614,8715624;FBgn0267821:chrX,8715614,8715625;FBgn0003900:chrX,8715614,8715626;FBgn0003900:chrX,8715615,8715624;FBgn0010433:chrX,8715615,8715624;FBgn0032651:chrX,8715615,8715624;FBgn0267821:chrX,8715615,8715624;FBgn0010433:chrX,8715615,8715626+FBgn0003870:chrX,8715609,8715620;FBgn0267821:chrX,8715612,8715623;FBgn0032651:chrX,8715613,8715624;FBgn0267821:chrX,8715613,8715624;FBgn0003900:chrX,8715614,8715624;FBgn0267821:chrX,8715614,8715624;FBgn0267821:chrX,8715614,8715625;FBgn0003900:chrX,8715614,8715626;FBgn0003900:chrX,8715615,8715624;FBgn0010433:chrX,8715615,8715624;FBgn0032651:chrX,8715615,8715624;FBgn0267821:chrX,8715615,8715624;FBgn0010433:chrX,8715615,8715626;FBgn0020309:chrX,8715620,8715635;FBgn0267821:chrX,8715622,8715637+FBgn0267821:chrX,8715612,8715623;FBgn0032651:chrX,8715613,8715624;FBgn0267821:chrX,8715613,8715624;FBgn0003900:chrX,8715614,8715624;FBgn0267821:chrX,8715614,8715624;FBgn0267821:chrX,8715614,8715625;FBgn0003900:chrX,8715614,8715626;FBgn0003900:chrX,8715615,8715624;FBgn0010433:chrX,8715615,8715624;FBgn0032651:chrX,8715615,8715624;FBgn0267821:chrX,8715615,8715624;FBgn0010433:chrX,8715615,8715626;FBgn0020309:chrX,8715620,8715635;FBgn0267821:chrX,8715622,8715637;FBgn0014018:chrX,8715629,8715640;FBgn0260632:chrX,8715630,8715641+FBgn0267821:chrX,8715612,8715623;FBgn0032651:chrX,8715613,8715624;FBgn0267821:chrX,8715613,8715624;FBgn0003900:chrX,8715614,8715624;FBgn0267821:chrX,8715614,8715624;FBgn0267821:chrX,8715614,8715625;FBgn0003900:chrX,8715614,8715626;FBgn0003900:chrX,8715615,8715624;FBgn0010433:chrX,8715615,8715624;FBgn0032651:chrX,8715615,8715624;FBgn0267821:chrX,8715615,8715624;FBgn0010433:chrX,8715615,8715626;FBgn0020309:chrX,8715620,8715635;FBgn0267821:chrX,8715622,8715637;FBgn0014018:chrX,8715629,8715640;FBgn0260632:chrX,8715630,8715641;FBgn0264442:chrX,8715636,8715662+FBgn0027788:chrX,8714961,8714978;FBgn0002631:chrX,8714965,8714975;FBgn0002723:chrX,8714966,8714974;FBgn0023076:chrX,8714966,8714974;FBgn0033846:chrX,8714966,8714974;FBgn0267821:chrX,8714966,8714977;FBgn0023076:chrX,8714967,8714975;FBgn0023094:chrX,8714967,8714975;FBgn0023076:chrX,8714967,8714976;FBgn0041092:chrX,8714967,8714976;FBgn0002633:chrX,8714967,8714978;FBgn0002723:chrX,8714968,8714975;FBgn0017578:chrX,8714968,8714975;FBgn0023215:chrX,8714968,8714975;FBgn0002723:chrX,8714968,8714976;FBgn0023076:chrX,8714968,8714976;FBgn0033846:chrX,8714968,8714976;FBgn0266129:chrX,8714968,8714976+FBgn0020309:chrX,8715620,8715635;FBgn0267821:chrX,8715622,8715637;FBgn0014018:chrX,8715629,8715640;FBgn0260632:chrX,8715630,8715641;FBgn0264442:chrX,8715636,8715662+FBgn0267821:chrX,8715622,8715637;FBgn0014018:chrX,8715629,8715640;FBgn0260632:chrX,8715630,8715641;FBgn0264442:chrX,8715636,8715662;FBgn0003396:chrX,8715643,8715658+FBgn0001994:chrX,8714896,8714907;FBgn0001994:chrX,8714897,8714907;FBgn0024249:chrX,8714897,8714907;FBgn0267821:chrX,8714897,8714907;FBgn0267821:chrX,8714897,8714908;FBgn0267821:chrX,8714898,8714908	0.508851060501927	0.00671779083672391	0.11547325404101
FBgn0038300	CG4203	SGs	SGs_02_peaking	nonTF	1	FBgn0267821	da	nonClass	nonClass	1	1	FBgn0001994:chr3R,15209716,15209727;FBgn0002931:chr3R,15209718,15209727;FBgn0010433:chr3R,15209718,15209729;FBgn0267821:chr3R,15209718,15209729;FBgn0267821:chr3R,15209718,15209739;FBgn0037207:chr3R,15209720,15209732;FBgn0000448:chr3R,15209723,15209733;FBgn0000568:chr3R,15209723,15209733;FBgn0000568:chr3R,15209723,15209734	0.912997972084135	3166.27	0.354226149455604
FBgn0003044	Pcl	SGs	SGs_01_early	TF	1	FBgn0267821	da	nonClass	nonClass	1	5	FBgn0003900:chr2R,18135433,18135445;FBgn0003900:chr2R,18135434,18135445;FBgn0267821:chr2R,18135434,18135445;FBgn0003900:chr2R,18135435,18135446;FBgn0032651:chr2R,18135435,18135446;FBgn0267821:chr2R,18135435,18135446;FBgn0267821:chr2R,18135436,18135446;FBgn0035407:chr2R,18135439,18135452;FBgn0002521:chr2R,18135444,18135459;FBgn0035997:chr2R,18135444,18135459+FBgn0003900:chr2R,18135433,18135445;FBgn0267821:chr2R,18135434,18135443;FBgn0003900:chr2R,18135434,18135445;FBgn0267821:chr2R,18135434,18135445;FBgn0010433:chr2R,18135435,18135444;FBgn0267821:chr2R,18135435,18135444;FBgn0003900:chr2R,18135435,18135446;FBgn0032651:chr2R,18135435,18135446;FBgn0267821:chr2R,18135435,18135446;FBgn0267821:chr2R,18135436,18135446;FBgn0035407:chr2R,18135439,18135452+FBgn0003900:chr2R,18135433,18135445;FBgn0267821:chr2R,18135434,18135443;FBgn0003900:chr2R,18135434,18135445;FBgn0267821:chr2R,18135434,18135445;FBgn0010433:chr2R,18135435,18135444;FBgn0267821:chr2R,18135435,18135444;FBgn0003900:chr2R,18135435,18135446;FBgn0032651:chr2R,18135435,18135446;FBgn0267821:chr2R,18135435,18135446;FBgn0267821:chr2R,18135436,18135446;FBgn0035407:chr2R,18135439,18135452;FBgn0002521:chr2R,18135444,18135459;FBgn0035997:chr2R,18135444,18135459+FBgn0001994:chr2R,18136047,18136058;FBgn0002931:chr2R,18136048,18136057;FBgn0001994:chr2R,18136048,18136059;FBgn0267821:chr2R,18136048,18136059+FBgn0003900:chr2R,18136335,18136346;FBgn0003900:chr2R,18136336,18136344;FBgn0266129:chr2R,18136336,18136344;FBgn0267821:chr2R,18136337,18136348;FBgn0267821:chr2R,18136337,18136349	0.819891372506892	1.66756e+07	0.364780609726873
FBgn0000556	Ef1alpha48D	SGs	SGs_01_early	nonTF	3	FBgn0267821	da	nonClass	nonClass	1	11	FBgn0001320:chr2R,11894144,11894154;FBgn0039225:chr2R,11894148,11894159;FBgn0005660:chr2R,11894150,11894158;FBgn0003118:chr2R,11894150,11894159;FBgn0004510:chr2R,11894150,11894159;FBgn0005660:chr2R,11894150,11894159;FBgn0000567:chr2R,11894150,11894160;FBgn0263240:chr2R,11894152,11894160;FBgn0267821:chr2R,11894154,11894175;FBgn0011655:chr2R,11894158,11894170+FBgn0039225:chr2R,11894148,11894159;FBgn0005660:chr2R,11894150,11894158;FBgn0003118:chr2R,11894150,11894159;FBgn0004510:chr2R,11894150,11894159;FBgn0005660:chr2R,11894150,11894159;FBgn0000567:chr2R,11894150,11894160;FBgn0263240:chr2R,11894152,11894160;FBgn0267821:chr2R,11894154,11894175;FBgn0011655:chr2R,11894158,11894170;FBgn0004837:chr2R,11894173,11894187+FBgn0267821:chr2R,11894627,11894636+FBgn0023091:chr2R,11893206,11893217;FBgn0267821:chr2R,11893206,11893217+FBgn0267821:chr2R,11894154,11894175;FBgn0004837:chr2R,11894173,11894187;FBgn0005630:chr2R,11894179,11894186+FBgn0032741:chr2R,11893063,11893074;FBgn0037672:chr2R,11893063,11893074;FBgn0267821:chr2R,11893063,11893074;FBgn0266129:chr2R,11893067,11893075+FBgn0001994:chr2R,11894009,11894020;FBgn0001994:chr2R,11894010,11894020;FBgn0024249:chr2R,11894010,11894020;FBgn0267821:chr2R,11894010,11894020+FBgn0000611:chr2R,11892047,11892055;FBgn0033749:chr2R,11892048,11892055;FBgn0001235:chr2R,11892048,11892056;FBgn0267821:chr2R,11892050,11892060;FBgn0024249:chr2R,11892051,11892061+FBgn0039225:chr2R,11894148,11894159;FBgn0003118:chr2R,11894150,11894159;FBgn0004510:chr2R,11894150,11894159;FBgn0005660:chr2R,11894150,11894159;FBgn0000567:chr2R,11894150,11894160;FBgn0263240:chr2R,11894152,11894160;FBgn0267821:chr2R,11894154,11894175;FBgn0011655:chr2R,11894158,11894170+FBgn0264442:chr2R,11890980,11891006;FBgn0267821:chr2R,11890990,11891002;FBgn0010433:chr2R,11890991,11891002;FBgn0267821:chr2R,11890991,11891002;FBgn0022740:chr2R,11890992,11891003;FBgn0267821:chr2R,11890992,11891003;FBgn0010433:chr2R,11890993,11891002;FBgn0032651:chr2R,11890993,11891002;FBgn0267821:chr2R,11890993,11891002+FBgn0001320:chr2R,11894144,11894154;FBgn0039225:chr2R,11894148,11894159;FBgn0005660:chr2R,11894150,11894158;FBgn0003118:chr2R,11894150,11894159;FBgn0004510:chr2R,11894150,11894159;FBgn0005660:chr2R,11894150,11894159;FBgn0000567:chr2R,11894150,11894160;FBgn0263240:chr2R,11894152,11894160;FBgn0267821:chr2R,11894154,11894175	0.516571506654525	0.00580332681668456	0.162527071377367
FBgn0040227	eIF-3p66	SGs	SGs_01_early	nonTF	3	FBgn0267821	da	nonClass	nonClass	1	1	FBgn0032651:chr3R,23680575,23680590;FBgn0267821:chr3R,23680575,23680590;FBgn0004880:chr3R,23680580,23680591;FBgn0022740:chr3R,23680580,23680591;FBgn0267821:chr3R,23680580,23680591;FBgn0004880:chr3R,23680581,23680594	0.450439206091282	0.0183843712577716	0.112563849669478
FBgn0000181	bic	SGs	SGs_01_early	nonTF	2	FBgn0267821	da	nonClass	nonClass	1	2	FBgn0011648:chr2R,12870425,12870439;FBgn0267821:chr2R,12870430,12870442;FBgn0022740:chr2R,12870432,12870443;FBgn0267821:chr2R,12870432,12870443;FBgn0267821:chr2R,12870433,12870441;FBgn0267821:chr2R,12870433,12870444;FBgn0001981:chr2R,12870434,12870441;FBgn0267821:chr2R,12870434,12870441;FBgn0000022:chr2R,12870434,12870442;FBgn0004170:chr2R,12870434,12870442;FBgn0267821:chr2R,12870434,12870442;FBgn0001981:chr2R,12870434,12870449;FBgn0035956:chr2R,12870436,12870445+FBgn0005630:chr2R,12870275,12870290;FBgn0267821:chr2R,12870279,12870289;FBgn0003900:chr2R,12870279,12870291;FBgn0003900:chr2R,12870280,12870291;FBgn0267821:chr2R,12870280,12870291;FBgn0002733:chr2R,12870281,12870289;FBgn0023076:chr2R,12870281,12870289;FBgn0261703:chr2R,12870281,12870289;FBgn0023076:chr2R,12870281,12870290;FBgn0041092:chr2R,12870281,12870290;FBgn0017578:chr2R,12870281,12870291;FBgn0262656:chr2R,12870281,12870291;FBgn0267821:chr2R,12870281,12870292;FBgn0023076:chr2R,12870282,12870290;FBgn0023094:chr2R,12870282,12870290;FBgn0002735:chr2R,12870282,12870292;FBgn0002723:chr2R,12870283,12870290;FBgn0017578:chr2R,12870283,12870290;FBgn0023215:chr2R,12870283,12870290;FBgn0014343:chr2R,12870287,12870295	0.416330312654565	0.0307641971258643	0.106252226496163
FBgn0053082	CG33082	SGs	SGs_01_early	nonTF	1	FBgn0267821	da	nonClass	nonClass	1	9	FBgn0003053:chrX,1030850,1030865;FBgn0035407:chrX,1030856,1030869;FBgn0024249:chrX,1030864,1030874;FBgn0267821:chrX,1030864,1030874;FBgn0267821:chrX,1030864,1030875;FBgn0010433:chrX,1030865,1030874;FBgn0267821:chrX,1030865,1030874;FBgn0267821:chrX,1030865,1030877;FBgn0267821:chrX,1030866,1030876;FBgn0003964:chrX,1030868,1030877+FBgn0003870:chrX,1030846,1030857;FBgn0003053:chrX,1030850,1030865;FBgn0035407:chrX,1030856,1030869;FBgn0024249:chrX,1030864,1030874;FBgn0267821:chrX,1030864,1030874;FBgn0267821:chrX,1030864,1030875;FBgn0010433:chrX,1030865,1030874;FBgn0267821:chrX,1030865,1030874;FBgn0267821:chrX,1030865,1030877;FBgn0267821:chrX,1030866,1030876;FBgn0003964:chrX,1030868,1030877+FBgn0032741:chrX,1030547,1030557;FBgn0037672:chrX,1030547,1030557;FBgn0267821:chrX,1030547,1030557;FBgn0032741:chrX,1030547,1030558;FBgn0037672:chrX,1030547,1030558;FBgn0267821:chrX,1030547,1030558;FBgn0001994:chrX,1030548,1030559;FBgn0001994:chrX,1030549,1030559;FBgn0024249:chrX,1030549,1030559;FBgn0267821:chrX,1030549,1030559;FBgn0002931:chrX,1030550,1030559;FBgn0010433:chrX,1030550,1030559;FBgn0267821:chrX,1030550,1030559+FBgn0267821:chrX,1030977,1030986;FBgn0004837:chrX,1030979,1030993+FBgn0011655:chrX,1030845,1030856;FBgn0003870:chrX,1030846,1030857;FBgn0003053:chrX,1030850,1030865;FBgn0035407:chrX,1030856,1030869;FBgn0024249:chrX,1030864,1030874;FBgn0267821:chrX,1030864,1030874;FBgn0267821:chrX,1030864,1030875+FBgn0259789:chrX,1030898,1030913;FBgn0022740:chrX,1030900,1030911;FBgn0267821:chrX,1030900,1030911;FBgn0004880:chrX,1030900,1030913;FBgn0004880:chrX,1030901,1030914;FBgn0035481:chrX,1030901,1030914;FBgn0035481:chrX,1030903,1030914+FBgn0035407:chrX,1030856,1030869;FBgn0024249:chrX,1030864,1030874;FBgn0267821:chrX,1030864,1030874;FBgn0267821:chrX,1030864,1030875;FBgn0010433:chrX,1030865,1030874;FBgn0267821:chrX,1030865,1030874;FBgn0267821:chrX,1030865,1030877;FBgn0267821:chrX,1030866,1030876;FBgn0003964:chrX,1030868,1030877+FBgn0019650:chrX,1030886,1030898;FBgn0005561:chrX,1030887,1030902;FBgn0004618:chrX,1030892,1030903;FBgn0259789:chrX,1030898,1030913;FBgn0022740:chrX,1030900,1030911;FBgn0267821:chrX,1030900,1030911;FBgn0004880:chrX,1030900,1030913;FBgn0004880:chrX,1030901,1030914;FBgn0035481:chrX,1030901,1030914+FBgn0005561:chrX,1030887,1030902;FBgn0004618:chrX,1030892,1030903;FBgn0259789:chrX,1030898,1030913;FBgn0022740:chrX,1030900,1030911;FBgn0267821:chrX,1030900,1030911;FBgn0004880:chrX,1030900,1030913;FBgn0004880:chrX,1030901,1030914;FBgn0035481:chrX,1030901,1030914;FBgn0035481:chrX,1030903,1030914	0.494356397156237	0.00876414267705229	0.115410711754517
FBgn0029713	CG11436	SGs	SGs_01_early	nonTF	1	FBgn0267821	da	nonClass	nonClass	1	5	FBgn0267821:chrX,4551752,4551762+FBgn0005630:chrX,4551577,4551586;FBgn0032651:chrX,4551582,4551593;FBgn0267821:chrX,4551582,4551593+FBgn0005630:chrX,4551569,4551580;FBgn0005630:chrX,4551577,4551586;FBgn0032651:chrX,4551582,4551593;FBgn0267821:chrX,4551582,4551593+FBgn0002521:chrX,4551661,4551673;FBgn0035997:chrX,4551663,4551673;FBgn0032651:chrX,4551664,4551675;FBgn0267821:chrX,4551664,4551675;FBgn0004914:chrX,4551667,4551682;FBgn0005630:chrX,4551669,4551678;FBgn0005558:chrX,4551671,4551696+FBgn0002521:chrX,4551661,4551673;FBgn0035997:chrX,4551663,4551673;FBgn0032651:chrX,4551664,4551675;FBgn0267821:chrX,4551664,4551675;FBgn0004914:chrX,4551667,4551682;FBgn0005630:chrX,4551669,4551678;FBgn0005558:chrX,4551671,4551696;FBgn0035956:chrX,4551678,4551687	0.727658261032856	1.70024e+09	0.265416585521571
FBgn0001565	Hlc	SGs	SGs_01_early	nonTF	1	FBgn0267821	da	nonClass	nonClass	1	3	FBgn0267821:chrX,21387705,21387720;FBgn0032741:chrX,21387706,21387717;FBgn0037672:chrX,21387706,21387717;FBgn0267821:chrX,21387706,21387717;FBgn0267821:chrX,21387709,21387730;FBgn0005630:chrX,21387712,21387727;FBgn0037722:chrX,21387715,21387723+FBgn0003499:chrX,21387689,21387703;FBgn0004859:chrX,21387702,21387713;FBgn0267821:chrX,21387705,21387720;FBgn0032741:chrX,21387706,21387717;FBgn0037672:chrX,21387706,21387717;FBgn0267821:chrX,21387706,21387717;FBgn0267821:chrX,21387709,21387730;FBgn0005630:chrX,21387712,21387727+FBgn0004859:chrX,21387702,21387713;FBgn0267821:chrX,21387705,21387720;FBgn0032741:chrX,21387706,21387717;FBgn0037672:chrX,21387706,21387717;FBgn0267821:chrX,21387706,21387717;FBgn0267821:chrX,21387709,21387730;FBgn0005630:chrX,21387712,21387727;FBgn0037722:chrX,21387715,21387723	0.697935834912206	5.18134e+09	0.27647980937969
FBgn0035020	CG13585	SGs	SGs_03_late	nonTF	3	FBgn0267821	da	nonClass	nonClass	1	1	FBgn0003900:chr2R,24531595,24531606;FBgn0023091:chr2R,24531595,24531606;FBgn0267821:chr2R,24531595,24531606;FBgn0003900:chr2R,24531596,24531605;FBgn0032651:chr2R,24531596,24531605;FBgn0267821:chr2R,24531596,24531605;FBgn0003900:chr2R,24531596,24531606;FBgn0263118:chr2R,24531596,24531606;FBgn0267821:chr2R,24531596,24531606;FBgn0267821:chr2R,24531596,24531607;FBgn0003900:chr2R,24531596,24531608;FBgn0032651:chr2R,24531596,24531611;FBgn0267821:chr2R,24531596,24531611;FBgn0003900:chr2R,24531598,24531606;FBgn0266129:chr2R,24531598,24531606	-0.470915378987646	0.0131666404383331	0.11531547550406
FBgn0266450	Kr-h1	SGs	SGs_01_early	TF	1	FBgn0267821	da	nonClass	nonClass	1	3	FBgn0000022:chr2L,6082460,6082468;FBgn0267821:chr2L,6082460,6082468+FBgn0000022:chr2L,6082675,6082683;FBgn0267821:chr2L,6082675,6082683+FBgn0022740:chr2L,6091505,6091514;FBgn0032741:chr2L,6091505,6091516;FBgn0037672:chr2L,6091505,6091516;FBgn0267821:chr2L,6091505,6091516;FBgn0032741:chr2L,6091506,6091516;FBgn0037672:chr2L,6091506,6091516	0.606292309839196	0.000801656949482631	0.158328517932427
FBgn0033901	O-fut1	SGs	SGs_01_early	nonTF	1	FBgn0267821	da	nonClass	nonClass	1	7	FBgn0264442:chr2R,14161823,14161849;FBgn0000591:chr2R,14161830,14161841;FBgn0002631:chr2R,14161832,14161842;FBgn0002631:chr2R,14161832,14161843;FBgn0010109:chr2R,14161832,14161843;FBgn0002931:chr2R,14161833,14161842;FBgn0267821:chr2R,14161833,14161842;FBgn0010109:chr2R,14161833,14161844;FBgn0010433:chr2R,14161834,14161843;FBgn0267821:chr2R,14161834,14161843+FBgn0264442:chr2R,14161823,14161849;FBgn0000591:chr2R,14161830,14161841;FBgn0002631:chr2R,14161832,14161842;FBgn0002631:chr2R,14161832,14161843;FBgn0010109:chr2R,14161832,14161843;FBgn0002931:chr2R,14161833,14161842;FBgn0267821:chr2R,14161833,14161842;FBgn0010109:chr2R,14161833,14161844;FBgn0010433:chr2R,14161834,14161843;FBgn0267821:chr2R,14161834,14161843;FBgn0267821:chr2R,14161846,14161856+FBgn0267821:chr2R,14161846,14161856;FBgn0037207:chr2R,14161850,14161862+FBgn0003900:chr2R,14161253,14161262;FBgn0003900:chr2R,14161253,14161263;FBgn0267821:chr2R,14161253,14161263+FBgn0264442:chr2R,14161823,14161849;FBgn0267821:chr2R,14161846,14161856;FBgn0037207:chr2R,14161850,14161862+FBgn0032651:chr2R,14161424,14161439;FBgn0267821:chr2R,14161424,14161439;FBgn0002931:chr2R,14161429,14161438;FBgn0267821:chr2R,14161429,14161438+FBgn0001994:chr2R,14161227,14161237;FBgn0003900:chr2R,14161227,14161237;FBgn0263118:chr2R,14161227,14161237;FBgn0267821:chr2R,14161227,14161237;FBgn0000210:chr2R,14161232,14161243	0.598774842626087	0.000967723419874297	0.128018541129001
FBgn0036155	CG6163	SGs	SGs_01_early	nonTF	1	FBgn0267821	da	nonClass	nonClass	1	8	FBgn0001981:chr3L,11364605,11364612;FBgn0267821:chr3L,11364605,11364612;FBgn0267821:chr3L,11364605,11364613+FBgn0267821:chr3L,11364605,11364613;FBgn0010109:chr3L,11364612,11364623;FBgn0001168:chr3L,11364613,11364623+FBgn0003900:chr3L,11364669,11364681;FBgn0267821:chr3L,11364671,11364686;FBgn0266129:chr3L,11364673,11364681+FBgn0267821:chr3L,11364671,11364686;FBgn0038787:chr3L,11364682,11364695;FBgn0005694:chr3L,11364683,11364698+FBgn0267821:chr3L,11365010,11365031;FBgn0029822:chr3L,11365024,11365034;FBgn0035625:chr3L,11365030,11365047+FBgn0001981:chr3L,11364605,11364612;FBgn0267821:chr3L,11364605,11364612;FBgn0267821:chr3L,11364605,11364613;FBgn0010109:chr3L,11364612,11364623+FBgn0267821:chr3L,11365010,11365031;FBgn0029822:chr3L,11365024,11365034;FBgn0035625:chr3L,11365030,11365047;FBgn0011236:chr3L,11365036,11365045+FBgn0003900:chr3L,11364669,11364681;FBgn0267821:chr3L,11364671,11364686;FBgn0266129:chr3L,11364673,11364681;FBgn0038787:chr3L,11364682,11364695;FBgn0005694:chr3L,11364683,11364698	0.625295947466643	0.000487471200458163	0.134601014160297
FBgn0014343	mirr	TGs	TGs_04_eye_wing	TF	12	FBgn0267821	da	nonClass	nonClass	1	1	FBgn0000054:chr3L,12693047,12693055;FBgn0024249:chr3L,12693051,12693061;FBgn0267821:chr3L,12693051,12693061;FBgn0267821:chr3L,12693051,12693062;FBgn0000591:chr3L,12693052,12693064	0.684914156477452	8.10718e+08	0.124468804368399
FBgn0259139	glo	SGs	SGs_01_early	nonTF	1	FBgn0267821	da	nonClass	nonClass	1	6	FBgn0267821:chr3R,11819988,11820003;FBgn0265276:chr3R,11819994,11820009;FBgn0039740:chr3R,11820002,11820016;FBgn0003870:chr3R,11820009,11820020+FBgn0011648:chr3R,11818655,11818665;FBgn0022740:chr3R,11818658,11818669;FBgn0267821:chr3R,11818658,11818669;FBgn0005630:chr3R,11818659,11818674;FBgn0022740:chr3R,11818660,11818669;FBgn0001981:chr3R,11818660,11818675;FBgn0005694:chr3R,11818663,11818674+FBgn0267821:chr3R,11819945,11819966;FBgn0002733:chr3R,11819952,11819960;FBgn0000591:chr3R,11819953,11819961;FBgn0002734:chr3R,11819953,11819961;FBgn0002633:chr3R,11819953,11819962;FBgn0011648:chr3R,11819958,11819972;FBgn0267821:chr3R,11819958,11819979+FBgn0011648:chr3R,11818655,11818665;FBgn0022740:chr3R,11818658,11818669;FBgn0267821:chr3R,11818658,11818669;FBgn0005630:chr3R,11818659,11818674;FBgn0022740:chr3R,11818660,11818669;FBgn0001981:chr3R,11818660,11818675;FBgn0005694:chr3R,11818663,11818674;FBgn0011648:chr3R,11818669,11818683+FBgn0004880:chr3R,11819986,11819999;FBgn0035481:chr3R,11819986,11819999;FBgn0004880:chr3R,11819987,11820000;FBgn0267821:chr3R,11819988,11820003;FBgn0035481:chr3R,11819989,11819998;FBgn0267821:chr3R,11819989,11819999;FBgn0002931:chr3R,11819991,11820000;FBgn0265276:chr3R,11819994,11820009+FBgn0004880:chr3R,11819986,11819999;FBgn0035481:chr3R,11819986,11819999;FBgn0004880:chr3R,11819987,11820000;FBgn0267821:chr3R,11819988,11820003;FBgn0035481:chr3R,11819989,11819998;FBgn0267821:chr3R,11819989,11819999;FBgn0002931:chr3R,11819991,11820000;FBgn0265276:chr3R,11819994,11820009;FBgn0039740:chr3R,11820002,11820016	0.760013473623839	4.24608e+08	0.340982393642666
FBgn0051368	CG31368	SGs	SGs_01_early	nonTF	1	FBgn0267821	da	nonClass	nonClass	1	5	FBgn0003396:chr3R,11883075,11883089;FBgn0001320:chr3R,11883077,11883089;FBgn0000560:chr3R,11883077,11883090;FBgn0001320:chr3R,11883077,11883090;FBgn0001320:chr3R,11883078,11883089;FBgn0001323:chr3R,11883078,11883089;FBgn0042650:chr3R,11883079,11883091;FBgn0001981:chr3R,11883079,11883094;FBgn0267821:chr3R,11883085,11883096;FBgn0000022:chr3R,11883086,11883094;FBgn0267821:chr3R,11883086,11883094;FBgn0001981:chr3R,11883087,11883094;FBgn0267821:chr3R,11883087,11883094;FBgn0267821:chr3R,11883087,11883095+FBgn0004652:chr3R,11882970,11882992;FBgn0014343:chr3R,11882974,11882982;FBgn0015904:chr3R,11882974,11882982;FBgn0264490:chr3R,11882977,11882988;FBgn0000591:chr3R,11882979,11882990;FBgn0000591:chr3R,11882979,11882991;FBgn0267821:chr3R,11882979,11882991;FBgn0267821:chr3R,11882980,11882990;FBgn0002633:chr3R,11882980,11882991;FBgn0010433:chr3R,11882980,11882991;FBgn0267821:chr3R,11882980,11882991;FBgn0002631:chr3R,11882981,11882991;FBgn0002631:chr3R,11882981,11882992;FBgn0022740:chr3R,11882981,11882992;FBgn0267821:chr3R,11882981,11882992;FBgn0020309:chr3R,11882981,11882996+FBgn0004652:chr3R,11882970,11882992;FBgn0264490:chr3R,11882977,11882988;FBgn0000591:chr3R,11882979,11882990;FBgn0000591:chr3R,11882979,11882991;FBgn0267821:chr3R,11882979,11882991;FBgn0267821:chr3R,11882980,11882990;FBgn0002633:chr3R,11882980,11882991;FBgn0010433:chr3R,11882980,11882991;FBgn0267821:chr3R,11882980,11882991;FBgn0002631:chr3R,11882981,11882991;FBgn0002631:chr3R,11882981,11882992;FBgn0022740:chr3R,11882981,11882992;FBgn0267821:chr3R,11882981,11882992;FBgn0020309:chr3R,11882981,11882996;FBgn0267821:chr3R,11882982,11882990;FBgn0010433:chr3R,11882982,11882991;FBgn0267821:chr3R,11882982,11882991;FBgn0024249:chr3R,11882982,11882992;FBgn0267821:chr3R,11882982,11882992;FBgn0267821:chr3R,11882982,11882993;FBgn0001981:chr3R,11882983,11882990;FBgn0267821:chr3R,11882983,11882990;FBgn0000022:chr3R,11882983,11882991;FBgn0004170:chr3R,11882983,11882991;FBgn0267821:chr3R,11882983,11882991;FBgn0002931:chr3R,11882983,11882992;FBgn0022740:chr3R,11882983,11882992;FBgn0267821:chr3R,11882983,11882992;FBgn0001981:chr3R,11882983,11882998;FBgn0004859:chr3R,11882987,11882998+FBgn0004652:chr3R,11882970,11882992;FBgn0014343:chr3R,11882974,11882982;FBgn0015904:chr3R,11882974,11882982;FBgn0264490:chr3R,11882977,11882988;FBgn0000591:chr3R,11882979,11882990;FBgn0000591:chr3R,11882979,11882991;FBgn0267821:chr3R,11882979,11882991;FBgn0267821:chr3R,11882980,11882990;FBgn0002633:chr3R,11882980,11882991;FBgn0010433:chr3R,11882980,11882991;FBgn0267821:chr3R,11882980,11882991;FBgn0002631:chr3R,11882981,11882991;FBgn0002631:chr3R,11882981,11882992;FBgn0022740:chr3R,11882981,11882992;FBgn0267821:chr3R,11882981,11882992;FBgn0020309:chr3R,11882981,11882996;FBgn0267821:chr3R,11882982,11882990;FBgn0010433:chr3R,11882982,11882991;FBgn0267821:chr3R,11882982,11882991;FBgn0024249:chr3R,11882982,11882992;FBgn0267821:chr3R,11882982,11882992;FBgn0267821:chr3R,11882982,11882993;FBgn0001981:chr3R,11882983,11882990;FBgn0267821:chr3R,11882983,11882990;FBgn0000022:chr3R,11882983,11882991;FBgn0004170:chr3R,11882983,11882991;FBgn0267821:chr3R,11882983,11882991;FBgn0002931:chr3R,11882983,11882992;FBgn0022740:chr3R,11882983,11882992;FBgn0267821:chr3R,11882983,11882992;FBgn0001981:chr3R,11882983,11882998;FBgn0004859:chr3R,11882987,11882998+FBgn0000210:chr3R,11883038,11883045;FBgn0001994:chr3R,11883043,11883053;FBgn0024249:chr3R,11883043,11883053;FBgn0267821:chr3R,11883043,11883054;FBgn0002931:chr3R,11883044,11883053;FBgn0010433:chr3R,11883044,11883053;FBgn0267821:chr3R,11883044,11883053;FBgn0267821:chr3R,11883044,11883055	0.631593915309061	0.000410421245948094	0.212102165362417
FBgn0042134	Capr	SGs	SGs_01_early	nonTF	1	FBgn0267821	da	nonClass	nonClass	1	2	FBgn0042650:chr3L,18672662,18672677;FBgn0000022:chr3L,18672674,18672682;FBgn0267821:chr3L,18672674,18672682+FBgn0032741:chr3L,18672265,18672276;FBgn0037672:chr3L,18672265,18672276;FBgn0267821:chr3L,18672265,18672276;FBgn0024249:chr3L,18672267,18672277;FBgn0267821:chr3L,18672267,18672277;FBgn0267821:chr3L,18672267,18672278;FBgn0010433:chr3L,18672268,18672277;FBgn0267821:chr3L,18672268,18672277;FBgn0267821:chr3L,18672268,18672278	0.493354821260475	0.00892298287107719	0.133736793044946
FBgn0028473	Non1	SGs	SGs_01_early	nonTF	1	FBgn0267821	da	nonClass	nonClass	1	1	FBgn0267821:chr2R,9398759,9398769;FBgn0267821:chr2R,9398759,9398770;FBgn0266129:chr2R,9398760,9398768;FBgn0003900:chr2R,9398760,9398771	0.605291532017589	0.000822224538406536	0.190893379077408
FBgn0002622	RpS3	SGs	SGs_01_early	nonTF	3	FBgn0267821	da	nonClass	nonClass	1	6	FBgn0267821:chr3R,23359287,23359302;FBgn0004880:chr3R,23359288,23359299;FBgn0022740:chr3R,23359288,23359299;FBgn0267821:chr3R,23359288,23359299;FBgn0267821:chr3R,23359289,23359297;FBgn0001981:chr3R,23359290,23359297;FBgn0267821:chr3R,23359290,23359297;FBgn0000022:chr3R,23359290,23359298;FBgn0004170:chr3R,23359290,23359298;FBgn0267821:chr3R,23359290,23359298;FBgn0001981:chr3R,23359290,23359305;FBgn0005630:chr3R,23359296,23359304+FBgn0004859:chr3R,23359275,23359288;FBgn0267821:chr3R,23359287,23359302;FBgn0004880:chr3R,23359288,23359299;FBgn0022740:chr3R,23359288,23359299;FBgn0267821:chr3R,23359288,23359299;FBgn0267821:chr3R,23359289,23359297;FBgn0001981:chr3R,23359290,23359297;FBgn0267821:chr3R,23359290,23359297;FBgn0000022:chr3R,23359290,23359298;FBgn0004170:chr3R,23359290,23359298;FBgn0267821:chr3R,23359290,23359298;FBgn0001981:chr3R,23359290,23359305;FBgn0005630:chr3R,23359296,23359304+FBgn0003900:chr3R,23359024,23359034;FBgn0267821:chr3R,23359024,23359034;FBgn0005630:chr3R,23359028,23359043+FBgn0003900:chr3R,23359024,23359034;FBgn0267821:chr3R,23359024,23359034;FBgn0005630:chr3R,23359028,23359043;FBgn0264490:chr3R,23359034,23359045+FBgn0267821:chr3R,23359639,23359649;FBgn0267821:chr3R,23359639,23359650;FBgn0024249:chr3R,23359640,23359650;FBgn0029711:chr3R,23359640,23359650;FBgn0267821:chr3R,23359640,23359650+FBgn0002521:chr3R,23359267,23359282;FBgn0035997:chr3R,23359267,23359282;FBgn0002521:chr3R,23359269,23359281;FBgn0004859:chr3R,23359275,23359288;FBgn0040918:chr3R,23359277,23359287;FBgn0267821:chr3R,23359287,23359302	0.521100677789095	0.00531757868937671	0.132288642845078
FBgn0013531	MED20	SGs	SGs_01_early	nonTF	1	FBgn0267821	da	nonClass	nonClass	1	6	FBgn0267821:chr2L,8073502,8073523;FBgn0005630:chr2L,8073512,8073521;FBgn0267821:chr2L,8073518,8073529;FBgn0023076:chr2L,8073519,8073527;FBgn0261703:chr2L,8073519,8073527;FBgn0023076:chr2L,8073519,8073528;FBgn0041092:chr2L,8073519,8073528;FBgn0017578:chr2L,8073519,8073529;FBgn0262656:chr2L,8073519,8073529;FBgn0002723:chr2L,8073520,8073527;FBgn0017578:chr2L,8073520,8073527;FBgn0023215:chr2L,8073520,8073527;FBgn0023076:chr2L,8073520,8073528;FBgn0023094:chr2L,8073520,8073528+FBgn0267821:chr2L,8073518,8073529;FBgn0023076:chr2L,8073519,8073527;FBgn0261703:chr2L,8073519,8073527;FBgn0023076:chr2L,8073519,8073528;FBgn0041092:chr2L,8073519,8073528;FBgn0017578:chr2L,8073519,8073529;FBgn0262656:chr2L,8073519,8073529;FBgn0002723:chr2L,8073520,8073527;FBgn0017578:chr2L,8073520,8073527;FBgn0023215:chr2L,8073520,8073527;FBgn0023076:chr2L,8073520,8073528;FBgn0023094:chr2L,8073520,8073528;FBgn0002723:chr2L,8073521,8073529;FBgn0023076:chr2L,8073521,8073529;FBgn0033846:chr2L,8073521,8073529;FBgn0011655:chr2L,8073526,8073537+FBgn0267821:chr2L,8073502,8073523;FBgn0005630:chr2L,8073512,8073521;FBgn0267821:chr2L,8073518,8073529;FBgn0023076:chr2L,8073519,8073527;FBgn0261703:chr2L,8073519,8073527;FBgn0023076:chr2L,8073519,8073528;FBgn0041092:chr2L,8073519,8073528;FBgn0017578:chr2L,8073519,8073529;FBgn0262656:chr2L,8073519,8073529;FBgn0002723:chr2L,8073520,8073527;FBgn0017578:chr2L,8073520,8073527;FBgn0023215:chr2L,8073520,8073527;FBgn0023076:chr2L,8073520,8073528;FBgn0023094:chr2L,8073520,8073528;FBgn0002723:chr2L,8073521,8073529;FBgn0023076:chr2L,8073521,8073529;FBgn0033846:chr2L,8073521,8073529+FBgn0267821:chr2L,8073502,8073523;FBgn0267821:chr2L,8073518,8073529;FBgn0023076:chr2L,8073519,8073527;FBgn0261703:chr2L,8073519,8073527;FBgn0023076:chr2L,8073519,8073528;FBgn0041092:chr2L,8073519,8073528;FBgn0017578:chr2L,8073519,8073529;FBgn0262656:chr2L,8073519,8073529;FBgn0002723:chr2L,8073520,8073527;FBgn0017578:chr2L,8073520,8073527;FBgn0023215:chr2L,8073520,8073527;FBgn0023076:chr2L,8073520,8073528;FBgn0023094:chr2L,8073520,8073528;FBgn0002723:chr2L,8073521,8073529;FBgn0023076:chr2L,8073521,8073529;FBgn0033846:chr2L,8073521,8073529;FBgn0011655:chr2L,8073526,8073537+FBgn0267821:chr2L,8073502,8073523;FBgn0005630:chr2L,8073512,8073521;FBgn0267821:chr2L,8073518,8073529;FBgn0023076:chr2L,8073519,8073527;FBgn0261703:chr2L,8073519,8073527;FBgn0023076:chr2L,8073519,8073528;FBgn0041092:chr2L,8073519,8073528;FBgn0017578:chr2L,8073519,8073529;FBgn0262656:chr2L,8073519,8073529;FBgn0002723:chr2L,8073520,8073527;FBgn0017578:chr2L,8073520,8073527;FBgn0023215:chr2L,8073520,8073527;FBgn0023076:chr2L,8073520,8073528;FBgn0023094:chr2L,8073520,8073528;FBgn0002723:chr2L,8073521,8073529;FBgn0023076:chr2L,8073521,8073529;FBgn0033846:chr2L,8073521,8073529;FBgn0011655:chr2L,8073526,8073537+FBgn0086758:chr2L,8073307,8073318;FBgn0267821:chr2L,8073316,8073327	0.762715417148011	3.74528e+07	0.305963169100239
FBgn0038128	Ravus	SGs	SGs_02_peaking	TF	1	FBgn0267821	da	nonClass	nonClass	1	3	FBgn0267821:chr3R,13263741,13263751+FBgn0042650:chr3R,13263986,13264001;FBgn0000611:chr3R,13263989,13263997;FBgn0031573:chr3R,13263989,13263998;FBgn0033749:chr3R,13263990,13263997;FBgn0267821:chr3R,13263992,13264002+FBgn0267821:chr3R,13263061,13263082;FBgn0003900:chr3R,13263072,13263084;FBgn0003900:chr3R,13263073,13263081;FBgn0266129:chr3R,13263073,13263081;FBgn0003900:chr3R,13263073,13263084;FBgn0023091:chr3R,13263073,13263084;FBgn0267821:chr3R,13263073,13263084;FBgn0267821:chr3R,13263074,13263085	0.830687813913634	8.19416e+06	0.298649316232322
FBgn0020910	RpL3	SGs	SGs_01_early	nonTF	3	FBgn0267821	da	nonClass	nonClass	1	2	FBgn0002931:chr3R,11221198,11221207;FBgn0267821:chr3R,11221198,11221207;FBgn0022740:chr3R,11221198,11221209;FBgn0267821:chr3R,11221198,11221209+FBgn0001994:chr3R,11222291,11222302;FBgn0032651:chr3R,11222291,11222302;FBgn0267821:chr3R,11222291,11222302;FBgn0001994:chr3R,11222292,11222302;FBgn0010433:chr3R,11222293,11222302;FBgn0267821:chr3R,11222293,11222302;FBgn0000448:chr3R,11222298,11222308;FBgn0001323:chr3R,11222298,11222308	0.486765031712583	0.010029318704807	0.137413878885994
FBgn0035851	MED24	SGs	SGs_02_peaking	nonTF	1	FBgn0267821	da	nonClass	nonClass	1	9	FBgn0005630:chr3L,8191747,8191755;FBgn0005630:chr3L,8191752,8191761;FBgn0267821:chr3L,8191752,8191767;FBgn0032741:chr3L,8191753,8191763;FBgn0037672:chr3L,8191753,8191763;FBgn0032741:chr3L,8191753,8191764;FBgn0037672:chr3L,8191753,8191764;FBgn0267821:chr3L,8191753,8191764;FBgn0002931:chr3L,8191755,8191764;FBgn0022740:chr3L,8191755,8191764;FBgn0267821:chr3L,8191755,8191764;FBgn0040765:chr3L,8191760,8191771+FBgn0267821:chr3L,8191752,8191767;FBgn0032741:chr3L,8191753,8191764;FBgn0037672:chr3L,8191753,8191764;FBgn0267821:chr3L,8191753,8191764;FBgn0002931:chr3L,8191755,8191764;FBgn0022740:chr3L,8191755,8191764;FBgn0267821:chr3L,8191755,8191764;FBgn0040765:chr3L,8191760,8191771;FBgn0261705:chr3L,8191761,8191772;FBgn0265276:chr3L,8191761,8191772;FBgn0003499:chr3L,8191762,8191776;FBgn0013469:chr3L,8191763,8191778;FBgn0005630:chr3L,8191770,8191785+FBgn0005630:chr3L,8191747,8191755;FBgn0005630:chr3L,8191752,8191761;FBgn0267821:chr3L,8191752,8191767;FBgn0032741:chr3L,8191753,8191763;FBgn0037672:chr3L,8191753,8191763;FBgn0032741:chr3L,8191753,8191764;FBgn0037672:chr3L,8191753,8191764;FBgn0267821:chr3L,8191753,8191764;FBgn0002931:chr3L,8191755,8191764;FBgn0022740:chr3L,8191755,8191764;FBgn0267821:chr3L,8191755,8191764;FBgn0040765:chr3L,8191760,8191771;FBgn0261705:chr3L,8191761,8191772;FBgn0265276:chr3L,8191761,8191772;FBgn0003499:chr3L,8191762,8191776+FBgn0005630:chr3L,8191752,8191761;FBgn0267821:chr3L,8191752,8191767;FBgn0032741:chr3L,8191753,8191763;FBgn0037672:chr3L,8191753,8191763;FBgn0032741:chr3L,8191753,8191764;FBgn0037672:chr3L,8191753,8191764;FBgn0267821:chr3L,8191753,8191764;FBgn0002931:chr3L,8191755,8191764;FBgn0022740:chr3L,8191755,8191764;FBgn0267821:chr3L,8191755,8191764;FBgn0040765:chr3L,8191760,8191771;FBgn0261705:chr3L,8191761,8191772;FBgn0265276:chr3L,8191761,8191772;FBgn0003499:chr3L,8191762,8191776;FBgn0013469:chr3L,8191763,8191778+FBgn0267821:chr3L,8191752,8191767;FBgn0032741:chr3L,8191753,8191763;FBgn0037672:chr3L,8191753,8191763;FBgn0032741:chr3L,8191753,8191764;FBgn0037672:chr3L,8191753,8191764;FBgn0267821:chr3L,8191753,8191764;FBgn0002931:chr3L,8191755,8191764;FBgn0022740:chr3L,8191755,8191764;FBgn0267821:chr3L,8191755,8191764;FBgn0040765:chr3L,8191760,8191771;FBgn0261705:chr3L,8191761,8191772;FBgn0265276:chr3L,8191761,8191772;FBgn0003499:chr3L,8191762,8191776;FBgn0013469:chr3L,8191763,8191778;FBgn0005630:chr3L,8191770,8191785+FBgn0005630:chr3L,8191747,8191755;FBgn0005630:chr3L,8191752,8191761;FBgn0267821:chr3L,8191752,8191767;FBgn0032741:chr3L,8191753,8191763;FBgn0037672:chr3L,8191753,8191763;FBgn0032741:chr3L,8191753,8191764;FBgn0037672:chr3L,8191753,8191764;FBgn0267821:chr3L,8191753,8191764;FBgn0002931:chr3L,8191755,8191764;FBgn0022740:chr3L,8191755,8191764;FBgn0267821:chr3L,8191755,8191764;FBgn0040765:chr3L,8191760,8191771;FBgn0261705:chr3L,8191761,8191772;FBgn0265276:chr3L,8191761,8191772;FBgn0003499:chr3L,8191762,8191776;FBgn0013469:chr3L,8191763,8191778+FBgn0005630:chr3L,8191752,8191761;FBgn0267821:chr3L,8191752,8191767;FBgn0032741:chr3L,8191753,8191763;FBgn0037672:chr3L,8191753,8191763;FBgn0032741:chr3L,8191753,8191764;FBgn0037672:chr3L,8191753,8191764;FBgn0267821:chr3L,8191753,8191764;FBgn0002931:chr3L,8191755,8191764;FBgn0022740:chr3L,8191755,8191764;FBgn0267821:chr3L,8191755,8191764;FBgn0040765:chr3L,8191760,8191771;FBgn0261705:chr3L,8191761,8191772;FBgn0265276:chr3L,8191761,8191772;FBgn0003499:chr3L,8191762,8191776;FBgn0013469:chr3L,8191763,8191778;FBgn0005630:chr3L,8191770,8191785+FBgn0003900:chr3L,8192094,8192105;FBgn0032741:chr3L,8192096,8192107;FBgn0037672:chr3L,8192096,8192107;FBgn0267821:chr3L,8192096,8192107;FBgn0029822:chr3L,8192099,8192114+FBgn0020309:chr3L,8191734,8191749;FBgn0005630:chr3L,8191747,8191755;FBgn0005630:chr3L,8191752,8191761;FBgn0267821:chr3L,8191752,8191767;FBgn0032741:chr3L,8191753,8191763;FBgn0037672:chr3L,8191753,8191763;FBgn0032741:chr3L,8191753,8191764;FBgn0037672:chr3L,8191753,8191764;FBgn0267821:chr3L,8191753,8191764	0.841056427656986	394680	0.326756298723782
FBgn0037573	eIF4AIII	SGs	SGs_01_early	nonTF	1	FBgn0267821	da	nonClass	nonClass	1	2	FBgn0000591:chr3R,8313767,8313778;FBgn0010433:chr3R,8313768,8313779;FBgn0267821:chr3R,8313768,8313779;FBgn0267821:chr3R,8313769,8313778;FBgn0003900:chr3R,8313769,8313780;FBgn0267821:chr3R,8313769,8313780;FBgn0010433:chr3R,8313770,8313779;FBgn0267821:chr3R,8313770,8313779;FBgn0024249:chr3R,8313770,8313780;FBgn0267821:chr3R,8313770,8313780;FBgn0003900:chr3R,8313772,8313780;FBgn0266129:chr3R,8313772,8313780+FBgn0267821:chr3R,8313630,8313640	0.714748013435001	2.80564e+09	0.250512357943152
FBgn0023515	CG14814	SGs	SGs_01_early	nonTF	1	FBgn0267821	da	nonClass	nonClass	1	3	FBgn0004880:chrX,1866129,1866142;FBgn0035481:chrX,1866129,1866142;FBgn0267821:chrX,1866130,1866142;FBgn0004880:chrX,1866130,1866143;FBgn0035481:chrX,1866132,1866141;FBgn0022740:chrX,1866132,1866143;FBgn0267821:chrX,1866132,1866143;FBgn0267821:chrX,1866133,1866141;FBgn0267821:chrX,1866133,1866144;FBgn0001981:chrX,1866134,1866141;FBgn0267821:chrX,1866134,1866141;FBgn0004170:chrX,1866134,1866142;FBgn0267821:chrX,1866134,1866142;FBgn0002931:chrX,1866134,1866143;FBgn0022740:chrX,1866134,1866143;FBgn0267821:chrX,1866134,1866143+FBgn0261930:chrX,1866123,1866131;FBgn0004880:chrX,1866129,1866142;FBgn0035481:chrX,1866129,1866142;FBgn0267821:chrX,1866130,1866142;FBgn0004880:chrX,1866130,1866143;FBgn0035481:chrX,1866132,1866141;FBgn0022740:chrX,1866132,1866143;FBgn0267821:chrX,1866132,1866143;FBgn0267821:chrX,1866133,1866141;FBgn0267821:chrX,1866133,1866144;FBgn0001981:chrX,1866134,1866141;FBgn0267821:chrX,1866134,1866141;FBgn0004170:chrX,1866134,1866142;FBgn0267821:chrX,1866134,1866142;FBgn0002931:chrX,1866134,1866143;FBgn0022740:chrX,1866134,1866143;FBgn0267821:chrX,1866134,1866143+FBgn0261930:chrX,1866123,1866131;FBgn0004880:chrX,1866129,1866142;FBgn0035481:chrX,1866129,1866142;FBgn0267821:chrX,1866130,1866142;FBgn0004880:chrX,1866130,1866143	0.496023567863948	0.00850500102795164	0.140749963836648
FBgn0031817	CG9531	SGs	SGs_03_late	nonTF	3	FBgn0267821	da	nonClass	nonClass	1	8	FBgn0001981:chr2L,6467031,6467046;FBgn0003002:chr2L,6467033,6467048;FBgn0039039:chr2L,6467034,6467049;FBgn0267821:chr2L,6467034,6467049;FBgn0002931:chr2L,6467037,6467046;FBgn0022740:chr2L,6467037,6467046;FBgn0267821:chr2L,6467037,6467046;FBgn0004880:chr2L,6467037,6467048;FBgn0022740:chr2L,6467037,6467048;FBgn0267821:chr2L,6467037,6467048;FBgn0000022:chr2L,6467038,6467046;FBgn0004170:chr2L,6467038,6467046;FBgn0267821:chr2L,6467038,6467046;FBgn0267821:chr2L,6467038,6467050;FBgn0001981:chr2L,6467039,6467046;FBgn0267821:chr2L,6467039,6467046;FBgn0267821:chr2L,6467039,6467047+FBgn0267821:chr2L,6467512,6467521;FBgn0267821:chr2L,6467512,6467533+FBgn0264442:chr2L,6467259,6467285;FBgn0000567:chr2L,6467264,6467275;FBgn0032651:chr2L,6467281,6467296;FBgn0267821:chr2L,6467281,6467296+FBgn0267821:chr2L,6467307,6467318;FBgn0032741:chr2L,6467308,6467319;FBgn0037672:chr2L,6467308,6467319;FBgn0267821:chr2L,6467308,6467319+FBgn0267821:chr2L,6467512,6467533;FBgn0010433:chr2L,6467522,6467533;FBgn0267821:chr2L,6467522,6467533;FBgn0267821:chr2L,6467523,6467533+FBgn0267821:chr2L,6467512,6467521;FBgn0267821:chr2L,6467512,6467533;FBgn0010433:chr2L,6467522,6467533;FBgn0267821:chr2L,6467522,6467533;FBgn0267821:chr2L,6467523,6467533+FBgn0032651:chr2L,6467281,6467296;FBgn0267821:chr2L,6467281,6467296;FBgn0267821:chr2L,6467285,6467295;FBgn0267821:chr2L,6467285,6467296;FBgn0002931:chr2L,6467286,6467295;FBgn0001994:chr2L,6467286,6467297;FBgn0267821:chr2L,6467286,6467297+FBgn0264442:chr2L,6467259,6467285;FBgn0032651:chr2L,6467281,6467296;FBgn0267821:chr2L,6467281,6467296;FBgn0267821:chr2L,6467285,6467295;FBgn0267821:chr2L,6467285,6467296;FBgn0002931:chr2L,6467286,6467295;FBgn0001994:chr2L,6467286,6467297;FBgn0267821:chr2L,6467286,6467297	-0.445251335202841	0.0199461558946959	0.11242403624258
FBgn0086855	CG17078	SGs	SGs_01_early	nonTF	1	FBgn0267821	da	nonClass	nonClass	1	5	FBgn0267821:chr2L,278179,278194;FBgn0003900:chr2L,278180,278192;FBgn0002931:chr2L,278182,278191;FBgn0022740:chr2L,278182,278191;FBgn0267821:chr2L,278182,278191;FBgn0263118:chr2L,278182,278192;FBgn0267821:chr2L,278182,278192;FBgn0004880:chr2L,278182,278193;FBgn0000022:chr2L,278183,278191;FBgn0004170:chr2L,278183,278191;FBgn0267821:chr2L,278183,278191;FBgn0004880:chr2L,278183,278196;FBgn0035481:chr2L,278183,278196;FBgn0001981:chr2L,278184,278191;FBgn0267821:chr2L,278184,278191;FBgn0267821:chr2L,278184,278192;FBgn0267821:chr2L,278184,278194;FBgn0004880:chr2L,278184,278195;FBgn0035481:chr2L,278185,278196;FBgn0037207:chr2L,278190,278202+FBgn0267821:chr2L,278179,278194;FBgn0003900:chr2L,278180,278192;FBgn0002931:chr2L,278182,278191;FBgn0022740:chr2L,278182,278191;FBgn0267821:chr2L,278182,278191;FBgn0263118:chr2L,278182,278192;FBgn0267821:chr2L,278182,278192;FBgn0004880:chr2L,278182,278193;FBgn0000022:chr2L,278183,278191;FBgn0004170:chr2L,278183,278191;FBgn0267821:chr2L,278183,278191;FBgn0004880:chr2L,278183,278196;FBgn0035481:chr2L,278183,278196;FBgn0001981:chr2L,278184,278191;FBgn0267821:chr2L,278184,278191;FBgn0267821:chr2L,278184,278192;FBgn0267821:chr2L,278184,278194;FBgn0004880:chr2L,278184,278195;FBgn0035481:chr2L,278185,278196;FBgn0037207:chr2L,278190,278202;FBgn0005630:chr2L,278193,278206+FBgn0267821:chr2L,278179,278194;FBgn0003900:chr2L,278180,278192;FBgn0002931:chr2L,278182,278191;FBgn0022740:chr2L,278182,278191;FBgn0267821:chr2L,278182,278191;FBgn0263118:chr2L,278182,278192;FBgn0267821:chr2L,278182,278192;FBgn0004880:chr2L,278182,278193;FBgn0000022:chr2L,278183,278191;FBgn0004170:chr2L,278183,278191;FBgn0267821:chr2L,278183,278191;FBgn0004880:chr2L,278183,278196;FBgn0035481:chr2L,278183,278196;FBgn0001981:chr2L,278184,278191;FBgn0267821:chr2L,278184,278191;FBgn0267821:chr2L,278184,278192;FBgn0267821:chr2L,278184,278194;FBgn0004880:chr2L,278184,278195;FBgn0035481:chr2L,278185,278196;FBgn0037207:chr2L,278190,278202;FBgn0005630:chr2L,278193,278206;FBgn0001185:chr2L,278194,278209+FBgn0267821:chr2L,276792,276813;FBgn0267821:chr2L,276803,276814;FBgn0003900:chr2L,276804,276815+FBgn0267821:chr2L,278179,278194;FBgn0004880:chr2L,278183,278196;FBgn0035481:chr2L,278183,278196;FBgn0267821:chr2L,278184,278194;FBgn0004880:chr2L,278184,278195;FBgn0035481:chr2L,278185,278196;FBgn0037207:chr2L,278190,278202;FBgn0005630:chr2L,278193,278206;FBgn0001185:chr2L,278194,278209	0.665750498799562	0.000150639175061033	0.305769307210634
FBgn0015834	Trip1	SGs	SGs_01_early	nonTF	3	FBgn0267821	da	nonClass	nonClass	1	3	FBgn0267821:chr2L,4967299,4967309;FBgn0024250:chr2L,4967301,4967309+FBgn0003870:chr2L,4967420,4967430;FBgn0267821:chr2L,4967429,4967439+FBgn0004618:chr2L,4967406,4967421;FBgn0003870:chr2L,4967420,4967430;FBgn0267821:chr2L,4967429,4967439	0.509280946261282	0.00666386058625982	0.153310658608536
FBgn0019936	RpS20	SGs	SGs_01_early	nonTF	3	FBgn0267821	da	nonClass	nonClass	1	3	FBgn0267821:chr3R,20822355,20822366;FBgn0002723:chr3R,20822356,20822364;FBgn0023076:chr3R,20822356,20822364;FBgn0033846:chr3R,20822356,20822364;FBgn0023076:chr3R,20822357,20822366;FBgn0023094:chr3R,20822357,20822366;FBgn0041092:chr3R,20822357,20822366;FBgn0264075:chr3R,20822357,20822366;FBgn0000591:chr3R,20822357,20822367;FBgn0002631:chr3R,20822357,20822367;FBgn0002735:chr3R,20822357,20822367;FBgn0010109:chr3R,20822357,20822367;FBgn0002633:chr3R,20822357,20822368;FBgn0002733:chr3R,20822358,20822366;FBgn0023076:chr3R,20822358,20822366;FBgn0261703:chr3R,20822358,20822366+FBgn0267821:chr3R,20821855,20821865;FBgn0001994:chr3R,20821856,20821867+FBgn0267821:chr3R,20821855,20821865;FBgn0001994:chr3R,20821856,20821867;FBgn0259789:chr3R,20821865,20821880	0.495280401766608	0.00861971225462848	0.127775015940528
FBgn0031047	Rcd-1	SGs	SGs_01_early	nonTF	2	FBgn0267821	da	nonClass	nonClass	1	2	FBgn0024249:chrX,19637041,19637051;FBgn0267821:chrX,19637041,19637051;FBgn0267821:chrX,19637041,19637052;FBgn0010433:chrX,19637042,19637051;FBgn0267821:chrX,19637042,19637051;FBgn0267821:chrX,19637042,19637052+FBgn0010433:chrX,19639438,19639449;FBgn0267821:chrX,19639438,19639449;FBgn0267821:chrX,19639439,19639450;FBgn0010433:chrX,19639440,19639449;FBgn0032651:chrX,19639440,19639449;FBgn0267821:chrX,19639440,19639449;FBgn0004170:chrX,19639441,19639449;FBgn0267821:chrX,19639441,19639449	0.439262569049904	0.0218824222403934	0.11619979782476
FBgn0050295	Ipk1	SGs	SGs_01_early	nonTF	1	FBgn0267821	da	nonClass	nonClass	1	1	FBgn0001994:chr2R,20870807,20870817;FBgn0001994:chr2R,20870815,20870825;FBgn0024249:chr2R,20870815,20870825;FBgn0267821:chr2R,20870815,20870825;FBgn0001994:chr2R,20870815,20870826	0.44575646129342	0.0197894725165999	0.130963202878096
FBgn0031149	CG1518	SGs	SGs_01_early	nonTF	2	FBgn0267821	da	nonClass	nonClass	1	5	FBgn0005659:chrX,21052972,21052981;FBgn0267821:chrX,21052975,21052985+FBgn0264442:chrX,21052952,21052973;FBgn0005659:chrX,21052972,21052981;FBgn0267821:chrX,21052975,21052985+FBgn0001994:chrX,21054156,21054167;FBgn0032741:chrX,21054157,21054168;FBgn0037672:chrX,21054157,21054168;FBgn0267821:chrX,21054157,21054168;FBgn0032741:chrX,21054158,21054168;FBgn0037672:chrX,21054158,21054168;FBgn0038197:chrX,21054162,21054171+FBgn0267821:chrX,21053643,21053658;FBgn0022740:chrX,21053644,21053655;FBgn0267821:chrX,21053644,21053655;FBgn0002931:chrX,21053646,21053655;FBgn0267821:chrX,21053646,21053655;FBgn0002985:chrX,21053650,21053661;FBgn0001320:chrX,21053650,21053663;FBgn0004893:chrX,21053650,21053664+FBgn0004652:chrX,21054135,21054157;FBgn0001994:chrX,21054156,21054167;FBgn0032741:chrX,21054157,21054168;FBgn0037672:chrX,21054157,21054168;FBgn0267821:chrX,21054157,21054168;FBgn0032741:chrX,21054158,21054168;FBgn0037672:chrX,21054158,21054168;FBgn0038197:chrX,21054162,21054171	0.438392044681598	0.0221762281940637	0.137100762397236
FBgn0051638	CG31638	SGs	SGs_01_early	nonTF	1	FBgn0267821	da	nonClass	nonClass	1	8	FBgn0038787:chr2L,6491071,6491086;FBgn0005694:chr2L,6491072,6491087;FBgn0032741:chr2L,6491078,6491088;FBgn0037672:chr2L,6491078,6491088;FBgn0032741:chr2L,6491078,6491089;FBgn0037672:chr2L,6491078,6491089;FBgn0267821:chr2L,6491078,6491089;FBgn0003900:chr2L,6491078,6491090;FBgn0004880:chr2L,6491079,6491090;FBgn0032651:chr2L,6491080,6491095;FBgn0267821:chr2L,6491080,6491095+FBgn0039169:chr2L,6491468,6491483;FBgn0011648:chr2L,6491470,6491480;FBgn0267821:chr2L,6491474,6491486;FBgn0267821:chr2L,6491478,6491499+FBgn0267821:chr2L,6491478,6491499;FBgn0004837:chr2L,6491481,6491495;FBgn0260632:chr2L,6491485,6491495;FBgn0259211:chr2L,6491486,6491496+FBgn0039169:chr2L,6491468,6491483;FBgn0011648:chr2L,6491470,6491480;FBgn0267821:chr2L,6491474,6491486;FBgn0267821:chr2L,6491478,6491499;FBgn0004837:chr2L,6491481,6491495+FBgn0267821:chr2L,6491474,6491486;FBgn0267821:chr2L,6491478,6491499;FBgn0004837:chr2L,6491481,6491495;FBgn0260632:chr2L,6491485,6491495;FBgn0259211:chr2L,6491486,6491496+FBgn0039169:chr2L,6491468,6491483;FBgn0011648:chr2L,6491470,6491480;FBgn0267821:chr2L,6491474,6491486;FBgn0267821:chr2L,6491478,6491499;FBgn0004837:chr2L,6491481,6491495;FBgn0260632:chr2L,6491485,6491495+FBgn0039169:chr2L,6491468,6491483;FBgn0267821:chr2L,6491474,6491486;FBgn0267821:chr2L,6491478,6491499;FBgn0004837:chr2L,6491481,6491495;FBgn0260632:chr2L,6491485,6491495;FBgn0259211:chr2L,6491486,6491496+FBgn0039169:chr2L,6491468,6491483;FBgn0011648:chr2L,6491470,6491480;FBgn0267821:chr2L,6491474,6491486;FBgn0267821:chr2L,6491478,6491499;FBgn0004837:chr2L,6491481,6491495;FBgn0260632:chr2L,6491485,6491495;FBgn0259211:chr2L,6491486,6491496	0.669788654198807	0.000132689207319968	0.148212837323736
FBgn0030753	rngo	SGs	SGs_01_early	nonTF	1	FBgn0267821	da	nonClass	nonClass	1	3	FBgn0004880:chrX,16440726,16440739;FBgn0035481:chrX,16440726,16440739;FBgn0004880:chrX,16440727,16440740;FBgn0267821:chrX,16440728,16440743;FBgn0035481:chrX,16440729,16440738;FBgn0022740:chrX,16440729,16440740;FBgn0267821:chrX,16440729,16440740;FBgn0267821:chrX,16440730,16440738;FBgn0001981:chrX,16440731,16440738;FBgn0267821:chrX,16440731,16440738;FBgn0004170:chrX,16440731,16440739;FBgn0267821:chrX,16440731,16440739;FBgn0002931:chrX,16440731,16440740;FBgn0022740:chrX,16440731,16440740;FBgn0267821:chrX,16440731,16440740+FBgn0267821:chrX,16440795,16440807;FBgn0005630:chrX,16440797,16440811+FBgn0267821:chrX,16440795,16440807;FBgn0005630:chrX,16440797,16440811;FBgn0003870:chrX,16440807,16440818	0.664404400884359	0.000157081203367934	0.275697957093965
FBgn0050122	CG30122	SGs	SGs_01_early	nonTF	1	FBgn0267821	da	nonClass	nonClass	1	2	FBgn0265276:chr2R,18638829,18638844;FBgn0003900:chr2R,18638839,18638850;FBgn0003900:chr2R,18638840,18638848;FBgn0266129:chr2R,18638840,18638848;FBgn0010433:chr2R,18638841,18638850;FBgn0267821:chr2R,18638841,18638850;FBgn0267821:chr2R,18638841,18638852;FBgn0267821:chr2R,18638842,18638851+FBgn0011648:chr2R,18638816,18638830;FBgn0265276:chr2R,18638829,18638844;FBgn0003900:chr2R,18638839,18638850;FBgn0003900:chr2R,18638840,18638848;FBgn0266129:chr2R,18638840,18638848;FBgn0010433:chr2R,18638841,18638850;FBgn0267821:chr2R,18638841,18638850;FBgn0267821:chr2R,18638841,18638852;FBgn0267821:chr2R,18638842,18638851	0.683699455817833	8.44327e+09	0.290636485257932
FBgn0033247	Nup44A	SGs	SGs_01_early	nonTF	2	FBgn0267821	da	nonClass	nonClass	1	4	FBgn0032741:chr2R,7988187,7988198;FBgn0037672:chr2R,7988187,7988198;FBgn0267821:chr2R,7988187,7988198;FBgn0032741:chr2R,7988188,7988198;FBgn0037672:chr2R,7988188,7988198;FBgn0038787:chr2R,7988188,7988201;FBgn0005694:chr2R,7988189,7988204;FBgn0038787:chr2R,7988190,7988205;FBgn0005694:chr2R,7988192,7988207;FBgn0038787:chr2R,7988193,7988208+FBgn0032741:chr2R,7988187,7988198;FBgn0037672:chr2R,7988187,7988198;FBgn0267821:chr2R,7988187,7988198;FBgn0032741:chr2R,7988188,7988198;FBgn0037672:chr2R,7988188,7988198;FBgn0038787:chr2R,7988188,7988201;FBgn0005694:chr2R,7988189,7988204;FBgn0038787:chr2R,7988190,7988205;FBgn0005694:chr2R,7988192,7988207;FBgn0038787:chr2R,7988193,7988208;FBgn0267821:chr2R,7988198,7988219+FBgn0038787:chr2R,7988188,7988201;FBgn0005694:chr2R,7988189,7988204;FBgn0038787:chr2R,7988190,7988205;FBgn0005694:chr2R,7988192,7988207;FBgn0038787:chr2R,7988193,7988208;FBgn0267821:chr2R,7988198,7988219+FBgn0032741:chr2R,7989824,7989834;FBgn0037672:chr2R,7989824,7989834;FBgn0032741:chr2R,7989824,7989835;FBgn0037672:chr2R,7989824,7989835;FBgn0267821:chr2R,7989824,7989835;FBgn0003900:chr2R,7989824,7989836;FBgn0004880:chr2R,7989825,7989836	0.398184602267558	0.0396791612115726	0.124387011880875
FBgn0011763	Dp	SGs	SGs_01_early	TF	2	FBgn0267821	da	nonClass	nonClass	1	9	FBgn0001981:chr2R,13222065,13222080;FBgn0035956:chr2R,13222069,13222078;FBgn0267821:chr2R,13222070,13222081;FBgn0002931:chr2R,13222071,13222080;FBgn0022740:chr2R,13222071,13222080;FBgn0022740:chr2R,13222071,13222082;FBgn0267821:chr2R,13222071,13222082;FBgn0000022:chr2R,13222072,13222080;FBgn0004170:chr2R,13222072,13222080;FBgn0267821:chr2R,13222072,13222080;FBgn0001981:chr2R,13222073,13222080;FBgn0267821:chr2R,13222073,13222080;FBgn0267821:chr2R,13222073,13222081;FBgn0267821:chr2R,13222073,13222083+FBgn0041092:chr2R,13223887,13223898;FBgn0267821:chr2R,13223887,13223898;FBgn0002723:chr2R,13223888,13223896;FBgn0023076:chr2R,13223888,13223896;FBgn0033846:chr2R,13223888,13223896;FBgn0002723:chr2R,13223889,13223896;FBgn0017578:chr2R,13223889,13223896;FBgn0023215:chr2R,13223889,13223896;FBgn0023076:chr2R,13223889,13223898;FBgn0041092:chr2R,13223889,13223898;FBgn0002723:chr2R,13223890,13223898;FBgn0023076:chr2R,13223890,13223898;FBgn0033846:chr2R,13223890,13223898;FBgn0266129:chr2R,13223890,13223898;FBgn0005694:chr2R,13223894,13223905+FBgn0262139:chr2R,13225020,13225030;FBgn0264075:chr2R,13225020,13225030;FBgn0004396:chr2R,13225020,13225031;FBgn0267821:chr2R,13225020,13225031;FBgn0004396:chr2R,13225020,13225032;FBgn0023094:chr2R,13225021,13225030;FBgn0041092:chr2R,13225021,13225030;FBgn0264075:chr2R,13225021,13225030;FBgn0266411:chr2R,13225021,13225030;FBgn0017578:chr2R,13225021,13225031;FBgn0029711:chr2R,13225021,13225031;FBgn0261283:chr2R,13225021,13225031;FBgn0262656:chr2R,13225021,13225031;FBgn0041092:chr2R,13225021,13225032;FBgn0023076:chr2R,13225022,13225030;FBgn0023094:chr2R,13225022,13225030;FBgn0002723:chr2R,13225023,13225030;FBgn0017578:chr2R,13225023,13225030;FBgn0023215:chr2R,13225023,13225030;FBgn0023076:chr2R,13225023,13225031;FBgn0261703:chr2R,13225023,13225031;FBgn0005638:chr2R,13225029,13225039+FBgn0002609:chr2R,13225020,13225029;FBgn0002734:chr2R,13225020,13225029;FBgn0262139:chr2R,13225020,13225030;FBgn0264075:chr2R,13225020,13225030;FBgn0004396:chr2R,13225020,13225031;FBgn0267821:chr2R,13225020,13225031;FBgn0004396:chr2R,13225020,13225032;FBgn0029711:chr2R,13225021,13225028;FBgn0032940:chr2R,13225021,13225029;FBgn0039509:chr2R,13225021,13225029;FBgn0266411:chr2R,13225021,13225029;FBgn0023094:chr2R,13225021,13225030;FBgn0041092:chr2R,13225021,13225030;FBgn0264075:chr2R,13225021,13225030;FBgn0266411:chr2R,13225021,13225030;FBgn0017578:chr2R,13225021,13225031;FBgn0029711:chr2R,13225021,13225031;FBgn0261283:chr2R,13225021,13225031;FBgn0262656:chr2R,13225021,13225031;FBgn0041092:chr2R,13225021,13225032;FBgn0263112:chr2R,13225022,13225029;FBgn0023076:chr2R,13225022,13225030;FBgn0023094:chr2R,13225022,13225030;FBgn0002723:chr2R,13225023,13225030;FBgn0017578:chr2R,13225023,13225030;FBgn0023215:chr2R,13225023,13225030;FBgn0023076:chr2R,13225023,13225031;FBgn0261703:chr2R,13225023,13225031+FBgn0002609:chr2R,13225020,13225029;FBgn0002734:chr2R,13225020,13225029;FBgn0262139:chr2R,13225020,13225030;FBgn0264075:chr2R,13225020,13225030;FBgn0004396:chr2R,13225020,13225031;FBgn0267821:chr2R,13225020,13225031;FBgn0004396:chr2R,13225020,13225032;FBgn0029711:chr2R,13225021,13225028;FBgn0032940:chr2R,13225021,13225029;FBgn0039509:chr2R,13225021,13225029;FBgn0266411:chr2R,13225021,13225029;FBgn0023094:chr2R,13225021,13225030;FBgn0041092:chr2R,13225021,13225030;FBgn0264075:chr2R,13225021,13225030;FBgn0266411:chr2R,13225021,13225030;FBgn0017578:chr2R,13225021,13225031;FBgn0029711:chr2R,13225021,13225031;FBgn0261283:chr2R,13225021,13225031;FBgn0262656:chr2R,13225021,13225031;FBgn0041092:chr2R,13225021,13225032;FBgn0263112:chr2R,13225022,13225029;FBgn0023076:chr2R,13225022,13225030;FBgn0023094:chr2R,13225022,13225030;FBgn0002723:chr2R,13225023,13225030;FBgn0017578:chr2R,13225023,13225030;FBgn0023215:chr2R,13225023,13225030;FBgn0023076:chr2R,13225023,13225031;FBgn0261703:chr2R,13225023,13225031;FBgn0005638:chr2R,13225029,13225039+FBgn0002633:chr2R,13222845,13222856;FBgn0267821:chr2R,13222846,13222857;FBgn0002723:chr2R,13222847,13222855;FBgn0023076:chr2R,13222847,13222855;FBgn0033846:chr2R,13222847,13222855;FBgn0266129:chr2R,13222847,13222855;FBgn0023076:chr2R,13222847,13222856;FBgn0041092:chr2R,13222847,13222856;FBgn0001168:chr2R,13222847,13222857;FBgn0002631:chr2R,13222847,13222858;FBgn0010109:chr2R,13222847,13222858;FBgn0267821:chr2R,13222847,13222858;FBgn0002723:chr2R,13222848,13222855;FBgn0017578:chr2R,13222848,13222855;FBgn0023215:chr2R,13222848,13222855;FBgn0023076:chr2R,13222848,13222856;FBgn0023094:chr2R,13222848,13222856;FBgn0023076:chr2R,13222848,13222857;FBgn0041092:chr2R,13222848,13222857;FBgn0264075:chr2R,13222848,13222857;FBgn0266411:chr2R,13222848,13222857;FBgn0002631:chr2R,13222848,13222858;FBgn0010109:chr2R,13222848,13222858;FBgn0262139:chr2R,13222848,13222858;FBgn0264075:chr2R,13222848,13222858;FBgn0002723:chr2R,13222849,13222857;FBgn0002733:chr2R,13222849,13222857;FBgn0023076:chr2R,13222849,13222857;FBgn0032940:chr2R,13222849,13222857;FBgn0033846:chr2R,13222849,13222857;FBgn0039509:chr2R,13222849,13222857;FBgn0261703:chr2R,13222849,13222857;FBgn0002609:chr2R,13222849,13222858;FBgn0002734:chr2R,13222849,13222858;FBgn0000591:chr2R,13222849,13222860;FBgn0002735:chr2R,13222850,13222857;FBgn0267033:chr2R,13222850,13222857+FBgn0022740:chr2R,13225543,13225554;FBgn0267821:chr2R,13225543,13225554;FBgn0011648:chr2R,13225543,13225557;FBgn0001185:chr2R,13225549,13225564+FBgn0267821:chr2R,13222401,13222412;FBgn0000022:chr2R,13222403,13222411;FBgn0267821:chr2R,13222403,13222411;FBgn0032741:chr2R,13222403,13222414;FBgn0037672:chr2R,13222403,13222414;FBgn0267821:chr2R,13222403,13222414;FBgn0037446:chr2R,13222407,13222427+FBgn0267821:chr2R,13225615,13225625;FBgn0010433:chr2R,13225616,13225625;FBgn0267821:chr2R,13225616,13225625;FBgn0001994:chr2R,13225616,13225626;FBgn0024249:chr2R,13225616,13225626;FBgn0263118:chr2R,13225616,13225626;FBgn0267821:chr2R,13225616,13225626;FBgn0032651:chr2R,13225616,13225627;FBgn0267821:chr2R,13225616,13225627	0.521657979801027	0.0052602604064177	0.182702295446427
FBgn0026427	Suvar2-HP2	SGs	SGs_01_early	nonTF	1	FBgn0267821	da	nonClass	nonClass	1	1	FBgn0024249:chr2R,14617812,14617822;FBgn0267821:chr2R,14617812,14617822;FBgn0267821:chr2R,14617812,14617823;FBgn0010433:chr2R,14617813,14617822;FBgn0267821:chr2R,14617813,14617822;FBgn0010109:chr2R,14617813,14617823	0.812794711463494	2.5945e+07	0.375984420886665
FBgn0037025	Spc105R	SGs	SGs_01_early	nonTF	1	FBgn0267821	da	nonClass	nonClass	1	4	FBgn0267821:chr3L,20800561,20800572;FBgn0000022:chr3L,20800562,20800570;FBgn0267821:chr3L,20800562,20800570+FBgn0264442:chr3L,20800398,20800422;FBgn0264442:chr3L,20800400,20800421;FBgn0267821:chr3L,20800400,20800421;FBgn0015919:chr3L,20800408,20800416;FBgn0000611:chr3L,20800411,20800421+FBgn0264442:chr3L,20800398,20800422;FBgn0264442:chr3L,20800400,20800421;FBgn0267821:chr3L,20800400,20800421;FBgn0015919:chr3L,20800408,20800416;FBgn0000611:chr3L,20800411,20800421;FBgn0002521:chr3L,20800417,20800429+FBgn0264442:chr3L,20800398,20800422;FBgn0264442:chr3L,20800400,20800421;FBgn0267821:chr3L,20800400,20800421;FBgn0000611:chr3L,20800411,20800421;FBgn0002521:chr3L,20800417,20800429;FBgn0001078:chr3L,20800424,20800442	0.590024361097149	0.00119792850664893	0.183267324639689
FBgn0003189	r	SGs	SGs_01_early	nonTF	1	FBgn0267821	da	nonClass	nonClass	1	3	FBgn0267821:chrX,16654517,16654538;FBgn0267821:chrX,16654527,16654538;FBgn0001994:chrX,16654528,16654539;FBgn0001994:chrX,16654529,16654539;FBgn0024249:chrX,16654529,16654539;FBgn0267821:chrX,16654529,16654539;FBgn0011648:chrX,16654530,16654544;FBgn0024250:chrX,16654530,16654544;FBgn0024250:chrX,16654534,16654542;FBgn0004892:chrX,16654539,16654552+FBgn0003002:chrX,16654594,16654609;FBgn0267821:chrX,16654597,16654607+FBgn0267821:chrX,16654517,16654538;FBgn0267821:chrX,16654527,16654538;FBgn0001994:chrX,16654528,16654539;FBgn0001994:chrX,16654529,16654539;FBgn0024249:chrX,16654529,16654539;FBgn0267821:chrX,16654529,16654539;FBgn0011648:chrX,16654530,16654544;FBgn0024250:chrX,16654530,16654544;FBgn0024250:chrX,16654534,16654542	0.59755663127424	0.000997268977088693	0.188478709962959
FBgn0031392	AIF	SGs	SGs_01_early	nonTF	1	FBgn0267821	da	nonClass	nonClass	1	2	FBgn0000459:chr2L,2151997,2152010;FBgn0042650:chr2L,2151998,2152013;FBgn0037722:chr2L,2152000,2152011;FBgn0267821:chr2L,2152005,2152015+FBgn0032741:chr2L,2151944,2151954;FBgn0037672:chr2L,2151944,2151954;FBgn0032741:chr2L,2151944,2151955;FBgn0037672:chr2L,2151944,2151955;FBgn0267821:chr2L,2151944,2151955	0.789941409158893	9.58378e+07	0.380873389593471
FBgn0026326	Mad1	SGs	SGs_01_early	nonTF	1	FBgn0267821	da	nonClass	nonClass	1	1	FBgn0032651:chr2R,9291204,9291215;FBgn0267821:chr2R,9291204,9291215	0.705450136496652	3.95921e+09	0.349225083537007
FBgn0263933	ebi	SGs	SGs_01_early	nonTF	1	FBgn0267821	da	nonClass	nonClass	1	4	FBgn0003499:chr2L,414747,414761;FBgn0267821:chr2L,414751,414763;FBgn0013469:chr2L,414752,414763+FBgn0005630:chr2L,415263,415270;FBgn0267821:chr2L,415267,415282;FBgn0003900:chr2L,415268,415279+FBgn0267821:chr2L,415267,415282;FBgn0003900:chr2L,415268,415279;FBgn0001150:chr2L,415276,415290+FBgn0005630:chr2L,415263,415270;FBgn0267821:chr2L,415267,415282;FBgn0003900:chr2L,415268,415279;FBgn0001150:chr2L,415276,415290	0.681372567015082	9.12168e+09	0.319063377053332
FBgn0002069	Aats-asp	SGs	SGs_01_early	nonTF	1	FBgn0267821	da	nonClass	nonClass	1	4	FBgn0010433:chr2R,12880537,12880548;FBgn0032651:chr2R,12880538,12880549;FBgn0267821:chr2R,12880538,12880549;FBgn0010433:chr2R,12880539,12880548;FBgn0032651:chr2R,12880539,12880548;FBgn0267821:chr2R,12880539,12880548;FBgn0003900:chr2R,12880539,12880549;FBgn0267821:chr2R,12880539,12880549;FBgn0032651:chr2R,12880539,12880550;FBgn0267821:chr2R,12880539,12880550;FBgn0003900:chr2R,12880540,12880549;FBgn0010433:chr2R,12880540,12880549;FBgn0032651:chr2R,12880540,12880549;FBgn0267821:chr2R,12880540,12880549;FBgn0267821:chr2R,12880541,12880550+FBgn0000591:chr2R,12880307,12880319;FBgn0267821:chr2R,12880307,12880319;FBgn0002633:chr2R,12880308,12880319;FBgn0010433:chr2R,12880308,12880319;FBgn0267821:chr2R,12880308,12880319;FBgn0002609:chr2R,12880309,12880318;FBgn0002734:chr2R,12880309,12880318;FBgn0267821:chr2R,12880309,12880318;FBgn0000591:chr2R,12880309,12880319;FBgn0002631:chr2R,12880309,12880319;FBgn0002735:chr2R,12880309,12880319;FBgn0010109:chr2R,12880309,12880319;FBgn0267821:chr2R,12880309,12880320;FBgn0010433:chr2R,12880310,12880319;FBgn0267821:chr2R,12880310,12880319;FBgn0005638:chr2R,12880314,12880322+FBgn0261283:chr2R,12880202,12880212;FBgn0267821:chr2R,12880203,12880213+FBgn0267821:chr2R,12880821,12880831;FBgn0037722:chr2R,12880826,12880834	0.675260799939035	0.00011138649785261	0.281070398251693
FBgn0052831	CG33695	SGs	SGs_01_early	TF	1	FBgn0267821	da	nonClass	nonClass	1	2	FBgn0267821:chr2L,11278386,11278396;FBgn0010433:chr2L,11278388,11278397;FBgn0267821:chr2L,11278388,11278397;FBgn0020309:chr2L,11278388,11278403;FBgn0001981:chr2L,11278389,11278396;FBgn0267821:chr2L,11278389,11278396;FBgn0000022:chr2L,11278389,11278397;FBgn0004170:chr2L,11278389,11278397;FBgn0267821:chr2L,11278389,11278397;FBgn0002931:chr2L,11278389,11278398;FBgn0022740:chr2L,11278389,11278398;FBgn0267821:chr2L,11278389,11278398;FBgn0001981:chr2L,11278389,11278404;FBgn0265276:chr2L,11278389,11278408;FBgn0039039:chr2L,11278391,11278405;FBgn0013469:chr2L,11278392,11278407+FBgn0000022:chr2L,11278452,11278460;FBgn0267821:chr2L,11278452,11278460;FBgn0086758:chr2L,11278452,11278463	0.708489434567527	3.54274e+09	0.359164353190472
FBgn0034258	eIF3-S8	SGs	SGs_01_early	nonTF	1	FBgn0267821	da	nonClass	nonClass	1	2	FBgn0015664:chr2R,17665718,17665729;FBgn0038787:chr2R,17665726,17665739;FBgn0003430:chr2R,17665728,17665739;FBgn0267821:chr2R,17665731,17665746;FBgn0032741:chr2R,17665732,17665742;FBgn0037672:chr2R,17665732,17665742;FBgn0032741:chr2R,17665732,17665743;FBgn0037672:chr2R,17665732,17665743;FBgn0267821:chr2R,17665732,17665743;FBgn0003900:chr2R,17665733,17665745+FBgn0038787:chr2R,17665726,17665739;FBgn0003430:chr2R,17665728,17665739;FBgn0267821:chr2R,17665731,17665746;FBgn0032741:chr2R,17665732,17665742;FBgn0037672:chr2R,17665732,17665742;FBgn0032741:chr2R,17665732,17665743;FBgn0037672:chr2R,17665732,17665743;FBgn0267821:chr2R,17665732,17665743;FBgn0003900:chr2R,17665733,17665745	0.627275675412384	0.000461992529651263	0.229491881113449
FBgn0003687	Tbp	SGs	SGs_01_early	nonTF	1	FBgn0267821	da	nonClass	nonClass	1	4	FBgn0000210:chr2R,21687368,21687383;FBgn0032651:chr2R,21687382,21687397;FBgn0267821:chr2R,21687382,21687397+FBgn0032651:chr2R,21687382,21687397;FBgn0267821:chr2R,21687382,21687397;FBgn0023091:chr2R,21687387,21687398;FBgn0267821:chr2R,21687387,21687398;FBgn0003900:chr2R,21687388,21687397;FBgn0032651:chr2R,21687388,21687397;FBgn0267821:chr2R,21687388,21687397;FBgn0011648:chr2R,21687392,21687403+FBgn0000210:chr2R,21687368,21687383;FBgn0032651:chr2R,21687382,21687397;FBgn0267821:chr2R,21687382,21687397;FBgn0023091:chr2R,21687387,21687398;FBgn0267821:chr2R,21687387,21687398;FBgn0003900:chr2R,21687388,21687397;FBgn0032651:chr2R,21687388,21687397;FBgn0267821:chr2R,21687388,21687397;FBgn0011648:chr2R,21687392,21687403+FBgn0032651:chr2R,21687382,21687397;FBgn0267821:chr2R,21687382,21687397;FBgn0023091:chr2R,21687387,21687398;FBgn0267821:chr2R,21687387,21687398;FBgn0003900:chr2R,21687388,21687397;FBgn0032651:chr2R,21687388,21687397;FBgn0267821:chr2R,21687388,21687397;FBgn0011648:chr2R,21687392,21687403;FBgn0011655:chr2R,21687400,21687411	0.78127115418224	1.51014e+08	0.349930626165239
FBgn0262166	calypso	SGs	SGs_01_early	nonTF	1	FBgn0267821	da	nonClass	nonClass	1	1	FBgn0267821:chr2R,16196401,16196411;FBgn0001994:chr2R,16196402,16196412;FBgn0024249:chr2R,16196402,16196412;FBgn0267821:chr2R,16196402,16196412;FBgn0267821:chr2R,16196404,16196414;FBgn0015904:chr2R,16196408,16196416	0.811274924551474	2.84526e+07	0.42163347623952
FBgn0010287	Trf	SGs	SGs_02_peaking	TF	1	FBgn0267821	da	nonClass	nonClass	1	6	FBgn0267821:chr2L,8073502,8073523;FBgn0005630:chr2L,8073512,8073521;FBgn0267821:chr2L,8073518,8073529;FBgn0023076:chr2L,8073519,8073527;FBgn0261703:chr2L,8073519,8073527;FBgn0023076:chr2L,8073519,8073528;FBgn0041092:chr2L,8073519,8073528;FBgn0017578:chr2L,8073519,8073529;FBgn0262656:chr2L,8073519,8073529;FBgn0002723:chr2L,8073520,8073527;FBgn0017578:chr2L,8073520,8073527;FBgn0023215:chr2L,8073520,8073527;FBgn0023076:chr2L,8073520,8073528;FBgn0023094:chr2L,8073520,8073528+FBgn0267821:chr2L,8073518,8073529;FBgn0023076:chr2L,8073519,8073527;FBgn0261703:chr2L,8073519,8073527;FBgn0023076:chr2L,8073519,8073528;FBgn0041092:chr2L,8073519,8073528;FBgn0017578:chr2L,8073519,8073529;FBgn0262656:chr2L,8073519,8073529;FBgn0002723:chr2L,8073520,8073527;FBgn0017578:chr2L,8073520,8073527;FBgn0023215:chr2L,8073520,8073527;FBgn0023076:chr2L,8073520,8073528;FBgn0023094:chr2L,8073520,8073528;FBgn0002723:chr2L,8073521,8073529;FBgn0023076:chr2L,8073521,8073529;FBgn0033846:chr2L,8073521,8073529;FBgn0011655:chr2L,8073526,8073537+FBgn0267821:chr2L,8073502,8073523;FBgn0005630:chr2L,8073512,8073521;FBgn0267821:chr2L,8073518,8073529;FBgn0023076:chr2L,8073519,8073527;FBgn0261703:chr2L,8073519,8073527;FBgn0023076:chr2L,8073519,8073528;FBgn0041092:chr2L,8073519,8073528;FBgn0017578:chr2L,8073519,8073529;FBgn0262656:chr2L,8073519,8073529;FBgn0002723:chr2L,8073520,8073527;FBgn0017578:chr2L,8073520,8073527;FBgn0023215:chr2L,8073520,8073527;FBgn0023076:chr2L,8073520,8073528;FBgn0023094:chr2L,8073520,8073528;FBgn0002723:chr2L,8073521,8073529;FBgn0023076:chr2L,8073521,8073529;FBgn0033846:chr2L,8073521,8073529+FBgn0267821:chr2L,8073502,8073523;FBgn0267821:chr2L,8073518,8073529;FBgn0023076:chr2L,8073519,8073527;FBgn0261703:chr2L,8073519,8073527;FBgn0023076:chr2L,8073519,8073528;FBgn0041092:chr2L,8073519,8073528;FBgn0017578:chr2L,8073519,8073529;FBgn0262656:chr2L,8073519,8073529;FBgn0002723:chr2L,8073520,8073527;FBgn0017578:chr2L,8073520,8073527;FBgn0023215:chr2L,8073520,8073527;FBgn0023076:chr2L,8073520,8073528;FBgn0023094:chr2L,8073520,8073528;FBgn0002723:chr2L,8073521,8073529;FBgn0023076:chr2L,8073521,8073529;FBgn0033846:chr2L,8073521,8073529;FBgn0011655:chr2L,8073526,8073537+FBgn0267821:chr2L,8073502,8073523;FBgn0005630:chr2L,8073512,8073521;FBgn0267821:chr2L,8073518,8073529;FBgn0023076:chr2L,8073519,8073527;FBgn0261703:chr2L,8073519,8073527;FBgn0023076:chr2L,8073519,8073528;FBgn0041092:chr2L,8073519,8073528;FBgn0017578:chr2L,8073519,8073529;FBgn0262656:chr2L,8073519,8073529;FBgn0002723:chr2L,8073520,8073527;FBgn0017578:chr2L,8073520,8073527;FBgn0023215:chr2L,8073520,8073527;FBgn0023076:chr2L,8073520,8073528;FBgn0023094:chr2L,8073520,8073528;FBgn0002723:chr2L,8073521,8073529;FBgn0023076:chr2L,8073521,8073529;FBgn0033846:chr2L,8073521,8073529;FBgn0011655:chr2L,8073526,8073537+FBgn0086758:chr2L,8073307,8073318;FBgn0267821:chr2L,8073316,8073327	0.557962207400537	0.00249300353877821	0.176435542553405
FBgn0039710	dgt1	SGs	SGs_02_peaking	nonTF	1	FBgn0267821	da	nonClass	nonClass	1	6	FBgn0035407:chr3R,29856932,29856945;FBgn0267821:chr3R,29856935,29856956+FBgn0267821:chr3R,29856935,29856956;FBgn0259211:chr3R,29856952,29856962;FBgn0002521:chr3R,29856954,29856968+FBgn0035407:chr3R,29856932,29856945;FBgn0267821:chr3R,29856935,29856956;FBgn0259211:chr3R,29856952,29856962;FBgn0002521:chr3R,29856954,29856968+FBgn0267821:chr3R,29856935,29856956;FBgn0259211:chr3R,29856952,29856962;FBgn0002521:chr3R,29856954,29856968;FBgn0004652:chr3R,29856964,29856978+FBgn0267821:chr3R,29857056,29857067;FBgn0000022:chr3R,29857057,29857065;FBgn0267821:chr3R,29857057,29857065;FBgn0011655:chr3R,29857063,29857075+FBgn0003900:chr3R,29857309,29857321;FBgn0267821:chr3R,29857309,29857324;FBgn0032741:chr3R,29857312,29857323;FBgn0037672:chr3R,29857312,29857323;FBgn0267821:chr3R,29857312,29857323;FBgn0032741:chr3R,29857313,29857323;FBgn0037672:chr3R,29857313,29857323	0.792366285676095	8.40749e+07	0.38403551570677
FBgn0265574	Cdc5	SGs	SGs_01_early	nonTF	1	FBgn0267821	da	nonClass	nonClass	1	1	FBgn0038787:chr3L,361482,361497;FBgn0032741:chr3L,361489,361499;FBgn0037672:chr3L,361489,361499;FBgn0267821:chr3L,361489,361499;FBgn0032741:chr3L,361489,361500;FBgn0037672:chr3L,361489,361500;FBgn0267821:chr3L,361489,361500;FBgn0004880:chr3L,361490,361501;FBgn0003900:chr3L,361491,361503	0.783922584602162	1.31696e+08	0.40392039768202
FBgn0039067	wda	SGs	SGs_01_early	nonTF	1	FBgn0267821	da	nonClass	nonClass	1	8	FBgn0011236:chr3R,23258341,23258356;FBgn0267821:chr3R,23258351,23258361;FBgn0001994:chr3R,23258352,23258362;FBgn0024249:chr3R,23258352,23258362;FBgn0267821:chr3R,23258352,23258362;FBgn0001994:chr3R,23258352,23258363;FBgn0038787:chr3R,23258357,23258370;FBgn0005694:chr3R,23258358,23258373;FBgn0005630:chr3R,23258361,23258376;FBgn0005694:chr3R,23258361,23258376+FBgn0267821:chr3R,23257961,23257976;FBgn0040765:chr3R,23257964,23257978;FBgn0034946:chr3R,23257964,23257979;FBgn0034946:chr3R,23257966,23257977;FBgn0040765:chr3R,23257966,23257977;FBgn0034946:chr3R,23257967,23257978;FBgn0261705:chr3R,23257967,23257978;FBgn0005694:chr3R,23257971,23257986;FBgn0038787:chr3R,23257972,23257987;FBgn0011648:chr3R,23257975,23257989;FBgn0024250:chr3R,23257975,23257989+FBgn0267821:chr3R,23257961,23257976;FBgn0040765:chr3R,23257964,23257978;FBgn0034946:chr3R,23257964,23257979;FBgn0034946:chr3R,23257966,23257977;FBgn0040765:chr3R,23257966,23257977;FBgn0034946:chr3R,23257967,23257978;FBgn0261705:chr3R,23257967,23257978;FBgn0005694:chr3R,23257971,23257986;FBgn0038787:chr3R,23257972,23257987;FBgn0011648:chr3R,23257975,23257989;FBgn0024250:chr3R,23257975,23257989;FBgn0024250:chr3R,23257979,23257987+FBgn0032741:chr3R,23258131,23258141;FBgn0037672:chr3R,23258131,23258141;FBgn0267821:chr3R,23258131,23258141;FBgn0032741:chr3R,23258131,23258142;FBgn0037672:chr3R,23258131,23258142;FBgn0267821:chr3R,23258131,23258142;FBgn0267821:chr3R,23258131,23258146;FBgn0004880:chr3R,23258132,23258143+FBgn0000459:chr3R,23258330,23258343;FBgn0042650:chr3R,23258331,23258346;FBgn0011236:chr3R,23258341,23258356;FBgn0267821:chr3R,23258351,23258361;FBgn0001994:chr3R,23258352,23258362;FBgn0024249:chr3R,23258352,23258362;FBgn0267821:chr3R,23258352,23258362;FBgn0001994:chr3R,23258352,23258363+FBgn0011236:chr3R,23258341,23258356;FBgn0267821:chr3R,23258351,23258361;FBgn0001994:chr3R,23258352,23258362;FBgn0024249:chr3R,23258352,23258362;FBgn0267821:chr3R,23258352,23258362;FBgn0001994:chr3R,23258352,23258363;FBgn0038787:chr3R,23258357,23258370;FBgn0005694:chr3R,23258358,23258373+FBgn0001994:chr3R,23258352,23258362;FBgn0024249:chr3R,23258352,23258362;FBgn0267821:chr3R,23258352,23258362;FBgn0001994:chr3R,23258352,23258363;FBgn0038787:chr3R,23258357,23258370;FBgn0005694:chr3R,23258358,23258373;FBgn0005630:chr3R,23258361,23258376;FBgn0005694:chr3R,23258361,23258376+FBgn0267821:chr3R,23258351,23258361;FBgn0001994:chr3R,23258352,23258362;FBgn0024249:chr3R,23258352,23258362;FBgn0267821:chr3R,23258352,23258362;FBgn0001994:chr3R,23258352,23258363;FBgn0038787:chr3R,23258357,23258370;FBgn0005694:chr3R,23258358,23258373;FBgn0005630:chr3R,23258361,23258376;FBgn0005694:chr3R,23258361,23258376	0.885399244265599	85023.8	0.422876078769312
FBgn0020496	CtBP	SGs	SGs_01_early	nonTF	1	FBgn0267821	da	nonClass	nonClass	1	12	FBgn0042650:chr3R,13018743,13018758;FBgn0000459:chr3R,13018746,13018757;FBgn0032741:chr3R,13018753,13018763;FBgn0037672:chr3R,13018753,13018763;FBgn0032741:chr3R,13018753,13018764;FBgn0037672:chr3R,13018753,13018764;FBgn0267821:chr3R,13018753,13018764;FBgn0023091:chr3R,13018754,13018765;FBgn0267821:chr3R,13018754,13018765;FBgn0003900:chr3R,13018755,13018765;FBgn0263118:chr3R,13018755,13018765;FBgn0267821:chr3R,13018755,13018765;FBgn0003900:chr3R,13018755,13018767;FBgn0267821:chr3R,13018756,13018766+FBgn0032741:chr3R,13018753,13018763;FBgn0037672:chr3R,13018753,13018763;FBgn0032741:chr3R,13018753,13018764;FBgn0037672:chr3R,13018753,13018764;FBgn0267821:chr3R,13018753,13018764;FBgn0023091:chr3R,13018754,13018765;FBgn0267821:chr3R,13018754,13018765;FBgn0003900:chr3R,13018755,13018765;FBgn0263118:chr3R,13018755,13018765;FBgn0267821:chr3R,13018755,13018765;FBgn0003900:chr3R,13018755,13018767;FBgn0267821:chr3R,13018756,13018766;FBgn0005558:chr3R,13018760,13018771;FBgn0004050:chr3R,13018762,13018772+FBgn0042650:chr3R,13018743,13018758;FBgn0000459:chr3R,13018746,13018757;FBgn0032741:chr3R,13018753,13018763;FBgn0037672:chr3R,13018753,13018763;FBgn0032741:chr3R,13018753,13018764;FBgn0037672:chr3R,13018753,13018764;FBgn0267821:chr3R,13018753,13018764;FBgn0023091:chr3R,13018754,13018765;FBgn0267821:chr3R,13018754,13018765;FBgn0003900:chr3R,13018755,13018765;FBgn0263118:chr3R,13018755,13018765;FBgn0267821:chr3R,13018755,13018765;FBgn0003900:chr3R,13018755,13018767;FBgn0267821:chr3R,13018756,13018766;FBgn0005558:chr3R,13018760,13018771;FBgn0004050:chr3R,13018762,13018772+FBgn0267821:chr3R,13018616,13018625+FBgn0032651:chr3R,13018645,13018656;FBgn0267821:chr3R,13018645,13018656+FBgn0267821:chr3R,13011141,13011152;FBgn0024249:chr3R,13011143,13011153;FBgn0267821:chr3R,13011143,13011153+FBgn0004795:chr3R,13017484,13017491;FBgn0014018:chr3R,13017487,13017498;FBgn0038787:chr3R,13017496,13017509;FBgn0267821:chr3R,13017496,13017511+FBgn0001994:chr3R,13018887,13018898;FBgn0002931:chr3R,13018888,13018897;FBgn0001994:chr3R,13018888,13018899;FBgn0267821:chr3R,13018888,13018899+FBgn0038787:chr3R,13017496,13017509;FBgn0267821:chr3R,13017496,13017511;FBgn0029711:chr3R,13017499,13017509;FBgn0000591:chr3R,13017503,13017514;FBgn0005630:chr3R,13017505,13017514+FBgn0011655:chr3R,13011037,13011048;FBgn0001981:chr3R,13011038,13011045;FBgn0267821:chr3R,13011038,13011045;FBgn0000022:chr3R,13011038,13011046;FBgn0004170:chr3R,13011038,13011046;FBgn0267821:chr3R,13011038,13011046+FBgn0014018:chr3R,13017487,13017498;FBgn0038787:chr3R,13017496,13017509;FBgn0267821:chr3R,13017496,13017511;FBgn0029711:chr3R,13017499,13017509;FBgn0000591:chr3R,13017503,13017514;FBgn0005630:chr3R,13017505,13017514+FBgn0003900:chr3R,13012291,13012299;FBgn0266129:chr3R,13012291,13012299;FBgn0024249:chr3R,13012291,13012301;FBgn0267821:chr3R,13012291,13012301;FBgn0267821:chr3R,13012291,13012302;FBgn0010433:chr3R,13012292,13012301;FBgn0267821:chr3R,13012292,13012301;FBgn0010433:chr3R,13012292,13012303	0.513253052805526	0.00618258450440679	0.145626068268427
FBgn0032138	CG4364	SGs	SGs_01_early	nonTF	2	FBgn0267821	da	nonClass	nonClass	1	2	FBgn0003430:chr2L,9711217,9711230;FBgn0032741:chr2L,9711220,9711230;FBgn0037672:chr2L,9711220,9711230;FBgn0032741:chr2L,9711220,9711231;FBgn0037672:chr2L,9711220,9711231;FBgn0267821:chr2L,9711220,9711231;FBgn0010768:chr2L,9711226,9711241;FBgn0027339:chr2L,9711228,9711243;FBgn0005694:chr2L,9711231,9711246;FBgn0005630:chr2L,9711234,9711249;FBgn0005694:chr2L,9711234,9711249;FBgn0038787:chr2L,9711235,9711250;FBgn0036900:chr2L,9711240,9711254+FBgn0003430:chr2L,9711217,9711230;FBgn0032741:chr2L,9711220,9711230;FBgn0037672:chr2L,9711220,9711230;FBgn0032741:chr2L,9711220,9711231;FBgn0037672:chr2L,9711220,9711231;FBgn0267821:chr2L,9711220,9711231;FBgn0010768:chr2L,9711226,9711241;FBgn0027339:chr2L,9711228,9711243	0.411623983006226	0.0329040930453875	0.116050798728571
FBgn0043012	AP-2sigma	SGs	SGs_03_late	nonTF	1	FBgn0267821	da	nonClass	nonClass	1	3	FBgn0000022:chr3R,21269431,21269439;FBgn0267821:chr3R,21269431,21269439+FBgn0086758:chr3R,21269364,21269375;FBgn0003900:chr3R,21269367,21269376;FBgn0010433:chr3R,21269367,21269376;FBgn0032651:chr3R,21269367,21269376;FBgn0267821:chr3R,21269367,21269376+FBgn0267821:chr3R,21270078,21270088;FBgn0032741:chr3R,21270078,21270089;FBgn0037672:chr3R,21270078,21270089;FBgn0267821:chr3R,21270078,21270089;FBgn0267821:chr3R,21270078,21270093;FBgn0267821:chr3R,21270080,21270091;FBgn0267821:chr3R,21270081,21270092	-0.742490014967463	9.2301e+08	0.115400274192222
FBgn0046222	CG1109	SGs	SGs_01_early	nonTF	1	FBgn0267821	da	nonClass	nonClass	1	2	FBgn0267821:chr3R,5660982,5660997;FBgn0267821:chr3R,5660985,5660996;FBgn0000022:chr3R,5660986,5660994;FBgn0267821:chr3R,5660986,5660994;FBgn0001185:chr3R,5660991,5661006+FBgn0267821:chr3R,5660982,5660997;FBgn0267821:chr3R,5660985,5660996;FBgn0000022:chr3R,5660986,5660994;FBgn0267821:chr3R,5660986,5660994;FBgn0001185:chr3R,5660991,5661006;FBgn0024250:chr3R,5660997,5661004	0.778954512457996	1.6994e+08	0.243929671934553
FBgn0035153	ebd1	TGs	TGs_01_eye	TF	12	FBgn0267821	da	nonClass	nonClass	1	5	FBgn0034945:chr3L,685375,685388;FBgn0035625:chr3L,685378,685389;FBgn0029957:chr3L,685378,685390;FBgn0267821:chr3L,685387,685408+FBgn0003396:chr3L,685373,685387;FBgn0034945:chr3L,685375,685388;FBgn0035625:chr3L,685378,685389;FBgn0029957:chr3L,685378,685390;FBgn0267821:chr3L,685387,685408+FBgn0004652:chr3L,685703,685727;FBgn0011236:chr3L,685710,685725;FBgn0032651:chr3L,685718,685733;FBgn0267821:chr3L,685718,685733;FBgn0003900:chr3L,685719,685728+FBgn0004652:chr3L,685703,685727;FBgn0003028:chr3L,685706,685715;FBgn0011236:chr3L,685710,685725;FBgn0032651:chr3L,685718,685733;FBgn0267821:chr3L,685718,685733;FBgn0003900:chr3L,685719,685728+FBgn0034945:chr3L,685692,685705;FBgn0036900:chr3L,685693,685707;FBgn0004652:chr3L,685703,685727;FBgn0003028:chr3L,685706,685715;FBgn0011236:chr3L,685710,685725;FBgn0032651:chr3L,685718,685733;FBgn0267821:chr3L,685718,685733;FBgn0003900:chr3L,685719,685728	0.695737850193148	5.59706e+09	0.112905635793049
FBgn0000404	CycA	SGs	SGs_01_early	nonTF	1	FBgn0267821	da	nonClass	nonClass	1	1	FBgn0267821:chr3L,11832816,11832827;FBgn0000022:chr3L,11832818,11832826;FBgn0267821:chr3L,11832818,11832826;FBgn0033010:chr3L,11832821,11832833	0.529919952356346	0.00446996735444235	0.171547368907631
FBgn0261278	grp	SGs	SGs_01_early	nonTF	3	FBgn0267821	da	nonClass	nonClass	1	1	FBgn0001185:chr2L,16680430,16680445;FBgn0022740:chr2L,16680432,16680443;FBgn0267821:chr2L,16680432,16680443;FBgn0022740:chr2L,16680434,16680443	0.521216695133375	0.00530560296464892	0.101464822029181
FBgn0030855	CG5800	SGs	SGs_01_early	nonTF	1	FBgn0267821	da	nonClass	nonClass	1	2	FBgn0267821:chrX,17636651,17636661;FBgn0267821:chrX,17636652,17636663;FBgn0267821:chrX,17636653,17636661;FBgn0011655:chrX,17636653,17636664;FBgn0001981:chrX,17636654,17636661;FBgn0267821:chrX,17636654,17636661;FBgn0000022:chrX,17636654,17636662;FBgn0004170:chrX,17636654,17636662;FBgn0267821:chrX,17636654,17636662;FBgn0001981:chrX,17636654,17636669+FBgn0267821:chrX,17636651,17636661;FBgn0267821:chrX,17636652,17636663;FBgn0267821:chrX,17636653,17636661;FBgn0011655:chrX,17636653,17636664;FBgn0001981:chrX,17636654,17636661;FBgn0267821:chrX,17636654,17636661;FBgn0000022:chrX,17636654,17636662;FBgn0004170:chrX,17636654,17636662;FBgn0267821:chrX,17636654,17636662;FBgn0001981:chrX,17636654,17636669;FBgn0030432:chrX,17636668,17636682	0.552552421111127	0.00280123208461642	0.195366583369352
FBgn0015615	SMC3	SGs	SGs_01_early	nonTF	1	FBgn0267821	da	nonClass	nonClass	1	6	FBgn0267821:chrX,16593348,16593358;FBgn0086758:chrX,16593356,16593367+FBgn0022740:chrX,16593042,16593053;FBgn0267821:chrX,16593042,16593053;FBgn0000448:chrX,16593046,16593056;FBgn0029822:chrX,16593046,16593061;FBgn0003396:chrX,16593047,16593061+FBgn0011648:chrX,16593031,16593042;FBgn0000054:chrX,16593039,16593047;FBgn0022740:chrX,16593042,16593053;FBgn0267821:chrX,16593042,16593053;FBgn0000448:chrX,16593046,16593056;FBgn0029822:chrX,16593046,16593061+FBgn0000054:chrX,16593039,16593047;FBgn0022740:chrX,16593042,16593053;FBgn0267821:chrX,16593042,16593053;FBgn0000448:chrX,16593046,16593056;FBgn0029822:chrX,16593046,16593061;FBgn0003396:chrX,16593047,16593061+FBgn0001981:chrX,16593340,16593355;FBgn0000022:chrX,16593347,16593355;FBgn0267821:chrX,16593347,16593355;FBgn0001981:chrX,16593348,16593355;FBgn0267821:chrX,16593348,16593355;FBgn0267821:chrX,16593348,16593356;FBgn0267821:chrX,16593348,16593358+FBgn0001981:chrX,16593340,16593355;FBgn0000022:chrX,16593347,16593355;FBgn0267821:chrX,16593347,16593355;FBgn0001981:chrX,16593348,16593355;FBgn0267821:chrX,16593348,16593355;FBgn0267821:chrX,16593348,16593356;FBgn0267821:chrX,16593348,16593358;FBgn0086758:chrX,16593356,16593367	0.796941535050153	653602	0.346293715259841
FBgn0032690	CG10333	SGs	SGs_02_peaking	nonTF	1	FBgn0267821	da	nonClass	nonClass	1	1	FBgn0267821:chr2L,18606858,18606868;FBgn0267821:chr2L,18606858,18606869;FBgn0001994:chr2L,18606859,18606869;FBgn0024249:chr2L,18606859,18606869;FBgn0267821:chr2L,18606859,18606869;FBgn0001994:chr2L,18606859,18606870;FBgn0032741:chr2L,18606861,18606871;FBgn0037672:chr2L,18606861,18606871	0.880081987800858	145479	0.387233854047873
FBgn0032635	CG15141	SGs	SGs_01_early	nonTF	2	FBgn0267821	da	nonClass	nonClass	1	1	FBgn0003900:chr2L,17410857,17410867;FBgn0267821:chr2L,17410857,17410867;FBgn0003870:chr2L,17410861,17410871	0.458602052701937	0.0161311930902528	0.150874109155988
FBgn0022023	eIF-3p40	SGs	SGs_01_early	nonTF	1	FBgn0267821	da	nonClass	nonClass	1	3	FBgn0001994:chr2L,5052856,5052866;FBgn0024249:chr2L,5052856,5052866;FBgn0267821:chr2L,5052856,5052866;FBgn0001994:chr2L,5052856,5052867+FBgn0001994:chr2L,5052856,5052866;FBgn0024249:chr2L,5052856,5052866;FBgn0267821:chr2L,5052856,5052866;FBgn0001994:chr2L,5052856,5052867;FBgn0013263:chr2L,5052866,5052879+FBgn0022740:chr2L,5052967,5052978;FBgn0267821:chr2L,5052967,5052978;FBgn0027788:chr2L,5052972,5052989;FBgn0039411:chr2L,5052973,5052984;FBgn0264075:chr2L,5052973,5052984	0.665696800390655	0.00015089162697724	0.229241795662164
FBgn0031266	CG2807	SGs	SGs_01_early	nonTF	1	FBgn0267821	da	nonClass	nonClass	1	6	FBgn0004880:chr2L,567759,567770;FBgn0267821:chr2L,567760,567781+FBgn0000611:chr2L,568073,568083;FBgn0027339:chr2L,568074,568089;FBgn0004567:chr2L,568083,568091;FBgn0002735:chr2L,568085,568095;FBgn0267821:chr2L,568085,568096;FBgn0003900:chr2L,568085,568097;FBgn0023076:chr2L,568086,568095;FBgn0041092:chr2L,568086,568095;FBgn0017578:chr2L,568086,568096;FBgn0262656:chr2L,568086,568096;FBgn0002631:chr2L,568086,568097;FBgn0003900:chr2L,568086,568097;FBgn0010109:chr2L,568086,568097;FBgn0003900:chr2L,568086,568098;FBgn0002723:chr2L,568087,568094;FBgn0017578:chr2L,568087,568094;FBgn0023215:chr2L,568087,568094;FBgn0023076:chr2L,568087,568095;FBgn0023094:chr2L,568087,568095;FBgn0023076:chr2L,568087,568096;FBgn0041092:chr2L,568087,568096;FBgn0264075:chr2L,568087,568096;FBgn0266411:chr2L,568087,568096;FBgn0000591:chr2L,568087,568097;FBgn0002631:chr2L,568087,568097;FBgn0002735:chr2L,568087,568097;FBgn0010109:chr2L,568087,568097;FBgn0002633:chr2L,568087,568098;FBgn0002723:chr2L,568088,568096;FBgn0002733:chr2L,568088,568096;FBgn0023076:chr2L,568088,568096;FBgn0032940:chr2L,568088,568096;FBgn0033846:chr2L,568088,568096;FBgn0039509:chr2L,568088,568096;FBgn0261703:chr2L,568088,568096;FBgn0002609:chr2L,568088,568097;FBgn0002734:chr2L,568088,568097;FBgn0000591:chr2L,568088,568099+FBgn0004880:chr2L,567759,567770;FBgn0267821:chr2L,567760,567781;FBgn0015664:chr2L,567780,567790+FBgn0267821:chr2L,567760,567781;FBgn0015664:chr2L,567780,567790;FBgn0264075:chr2L,567785,567795+FBgn0004567:chr2L,568083,568091;FBgn0002735:chr2L,568085,568095;FBgn0267821:chr2L,568085,568096;FBgn0003900:chr2L,568085,568097;FBgn0023076:chr2L,568086,568095;FBgn0041092:chr2L,568086,568095;FBgn0017578:chr2L,568086,568096;FBgn0262656:chr2L,568086,568096;FBgn0002631:chr2L,568086,568097;FBgn0003900:chr2L,568086,568097;FBgn0010109:chr2L,568086,568097;FBgn0003900:chr2L,568086,568098;FBgn0002723:chr2L,568087,568094;FBgn0017578:chr2L,568087,568094;FBgn0023215:chr2L,568087,568094;FBgn0023076:chr2L,568087,568095;FBgn0023094:chr2L,568087,568095;FBgn0023076:chr2L,568087,568096;FBgn0041092:chr2L,568087,568096;FBgn0264075:chr2L,568087,568096;FBgn0266411:chr2L,568087,568096;FBgn0000591:chr2L,568087,568097;FBgn0002631:chr2L,568087,568097;FBgn0002735:chr2L,568087,568097;FBgn0010109:chr2L,568087,568097;FBgn0002633:chr2L,568087,568098;FBgn0002723:chr2L,568088,568096;FBgn0002733:chr2L,568088,568096;FBgn0023076:chr2L,568088,568096;FBgn0032940:chr2L,568088,568096;FBgn0033846:chr2L,568088,568096;FBgn0039509:chr2L,568088,568096;FBgn0261703:chr2L,568088,568096;FBgn0002609:chr2L,568088,568097;FBgn0002734:chr2L,568088,568097;FBgn0000591:chr2L,568088,568099;FBgn0002735:chr2L,568089,568096;FBgn0267033:chr2L,568089,568096;FBgn0000591:chr2L,568089,568097;FBgn0002609:chr2L,568089,568097+FBgn0027339:chr2L,568074,568089;FBgn0004567:chr2L,568083,568091;FBgn0002735:chr2L,568085,568095;FBgn0267821:chr2L,568085,568096;FBgn0003900:chr2L,568085,568097;FBgn0023076:chr2L,568086,568095;FBgn0041092:chr2L,568086,568095;FBgn0017578:chr2L,568086,568096;FBgn0262656:chr2L,568086,568096;FBgn0002631:chr2L,568086,568097;FBgn0003900:chr2L,568086,568097;FBgn0010109:chr2L,568086,568097;FBgn0003900:chr2L,568086,568098;FBgn0002723:chr2L,568087,568094;FBgn0017578:chr2L,568087,568094;FBgn0023215:chr2L,568087,568094;FBgn0023076:chr2L,568087,568095;FBgn0023094:chr2L,568087,568095;FBgn0023076:chr2L,568087,568096;FBgn0041092:chr2L,568087,568096;FBgn0264075:chr2L,568087,568096;FBgn0266411:chr2L,568087,568096;FBgn0000591:chr2L,568087,568097;FBgn0002631:chr2L,568087,568097;FBgn0002735:chr2L,568087,568097;FBgn0010109:chr2L,568087,568097;FBgn0002633:chr2L,568087,568098;FBgn0002723:chr2L,568088,568096;FBgn0002733:chr2L,568088,568096;FBgn0023076:chr2L,568088,568096;FBgn0032940:chr2L,568088,568096;FBgn0033846:chr2L,568088,568096;FBgn0039509:chr2L,568088,568096;FBgn0261703:chr2L,568088,568096;FBgn0002609:chr2L,568088,568097;FBgn0002734:chr2L,568088,568097;FBgn0000591:chr2L,568088,568099;FBgn0002735:chr2L,568089,568096;FBgn0267033:chr2L,568089,568096;FBgn0000591:chr2L,568089,568097;FBgn0002609:chr2L,568089,568097	0.841243396943392	3.89331e+06	0.443435065646038
FBgn0031399	mio	SGs	SGs_01_early	nonTF	1	FBgn0267821	da	nonClass	nonClass	1	11	FBgn0001981:chr2L,2217912,2217927;FBgn0267821:chr2L,2217915,2217930;FBgn0267821:chr2L,2217917,2217927;FBgn0267821:chr2L,2217917,2217928;FBgn0002931:chr2L,2217918,2217927;FBgn0267821:chr2L,2217918,2217927;FBgn0000022:chr2L,2217919,2217927;FBgn0004170:chr2L,2217919,2217927;FBgn0267821:chr2L,2217919,2217927;FBgn0001981:chr2L,2217920,2217927;FBgn0267821:chr2L,2217920,2217927+FBgn0015664:chr2L,2217908,2217918;FBgn0001981:chr2L,2217912,2217927;FBgn0267821:chr2L,2217915,2217930;FBgn0267821:chr2L,2217917,2217927;FBgn0267821:chr2L,2217917,2217928;FBgn0002931:chr2L,2217918,2217927;FBgn0267821:chr2L,2217918,2217927;FBgn0000022:chr2L,2217919,2217927;FBgn0004170:chr2L,2217919,2217927;FBgn0267821:chr2L,2217919,2217927;FBgn0001981:chr2L,2217920,2217927;FBgn0267821:chr2L,2217920,2217927+FBgn0267821:chr2L,2217915,2217930;FBgn0267821:chr2L,2217929,2217938;FBgn0023091:chr2L,2217929,2217940;FBgn0267821:chr2L,2217929,2217940;FBgn0002931:chr2L,2217930,2217939;FBgn0267821:chr2L,2217930,2217939;FBgn0003900:chr2L,2217930,2217940;FBgn0267821:chr2L,2217930,2217940;FBgn0023091:chr2L,2217930,2217941;FBgn0267821:chr2L,2217930,2217941;FBgn0003900:chr2L,2217931,2217940;FBgn0267821:chr2L,2217931,2217943+FBgn0267821:chr2L,2217929,2217938;FBgn0023091:chr2L,2217929,2217940;FBgn0267821:chr2L,2217929,2217940;FBgn0002931:chr2L,2217930,2217939;FBgn0267821:chr2L,2217930,2217939;FBgn0003900:chr2L,2217930,2217940;FBgn0267821:chr2L,2217930,2217940;FBgn0023091:chr2L,2217930,2217941;FBgn0267821:chr2L,2217930,2217941;FBgn0003900:chr2L,2217931,2217940;FBgn0267821:chr2L,2217931,2217943;FBgn0005630:chr2L,2217938,2217951+FBgn0001981:chr2L,2217843,2217858;FBgn0267821:chr2L,2217846,2217861;FBgn0267821:chr2L,2217849,2217860;FBgn0000022:chr2L,2217850,2217858;FBgn0004170:chr2L,2217850,2217858;FBgn0267821:chr2L,2217850,2217858;FBgn0010433:chr2L,2217850,2217859;FBgn0267821:chr2L,2217850,2217859;FBgn0010433:chr2L,2217850,2217861;FBgn0267821:chr2L,2217850,2217861;FBgn0001981:chr2L,2217851,2217858;FBgn0267821:chr2L,2217851,2217858;FBgn0267821:chr2L,2217851,2217859+FBgn0267821:chr2L,2217915,2217930;FBgn0267821:chr2L,2217929,2217938;FBgn0023091:chr2L,2217929,2217940;FBgn0267821:chr2L,2217929,2217940;FBgn0002931:chr2L,2217930,2217939;FBgn0267821:chr2L,2217930,2217939;FBgn0003900:chr2L,2217930,2217940;FBgn0267821:chr2L,2217930,2217940;FBgn0023091:chr2L,2217930,2217941;FBgn0267821:chr2L,2217930,2217941;FBgn0003900:chr2L,2217931,2217940;FBgn0267821:chr2L,2217931,2217943;FBgn0005630:chr2L,2217938,2217951+FBgn0011648:chr2L,2217830,2217844;FBgn0001981:chr2L,2217843,2217858;FBgn0267821:chr2L,2217846,2217861;FBgn0267821:chr2L,2217849,2217860;FBgn0000022:chr2L,2217850,2217858;FBgn0004170:chr2L,2217850,2217858;FBgn0267821:chr2L,2217850,2217858;FBgn0010433:chr2L,2217850,2217859;FBgn0267821:chr2L,2217850,2217859;FBgn0010433:chr2L,2217850,2217861;FBgn0267821:chr2L,2217850,2217861;FBgn0001981:chr2L,2217851,2217858;FBgn0267821:chr2L,2217851,2217858;FBgn0267821:chr2L,2217851,2217859+FBgn0023091:chr2L,2217929,2217940;FBgn0267821:chr2L,2217929,2217940;FBgn0002931:chr2L,2217930,2217939;FBgn0267821:chr2L,2217930,2217939;FBgn0003900:chr2L,2217930,2217940;FBgn0267821:chr2L,2217930,2217940;FBgn0023091:chr2L,2217930,2217941;FBgn0267821:chr2L,2217930,2217941;FBgn0003900:chr2L,2217931,2217940;FBgn0267821:chr2L,2217931,2217943;FBgn0005630:chr2L,2217938,2217951;FBgn0013263:chr2L,2217943,2217953;FBgn0003396:chr2L,2217945,2217960;FBgn0014018:chr2L,2217949,2217960+FBgn0015664:chr2L,2217908,2217918;FBgn0001981:chr2L,2217912,2217927;FBgn0267821:chr2L,2217915,2217930;FBgn0267821:chr2L,2217917,2217927;FBgn0267821:chr2L,2217917,2217928;FBgn0002931:chr2L,2217918,2217927;FBgn0267821:chr2L,2217918,2217927;FBgn0000022:chr2L,2217919,2217927;FBgn0004170:chr2L,2217919,2217927;FBgn0267821:chr2L,2217919,2217927;FBgn0001981:chr2L,2217920,2217927;FBgn0267821:chr2L,2217920,2217927;FBgn0267821:chr2L,2217929,2217938;FBgn0023091:chr2L,2217929,2217940;FBgn0267821:chr2L,2217929,2217940+FBgn0015664:chr2L,2217908,2217918;FBgn0001981:chr2L,2217912,2217927;FBgn0267821:chr2L,2217915,2217930;FBgn0267821:chr2L,2217917,2217927;FBgn0267821:chr2L,2217917,2217928+FBgn0267821:chr2L,2217269,2217279;FBgn0001994:chr2L,2217269,2217280;FBgn0004880:chr2L,2217269,2217280;FBgn0001994:chr2L,2217270,2217280;FBgn0002931:chr2L,2217271,2217280;FBgn0267821:chr2L,2217271,2217280	0.696934738669838	5.36716e+09	0.321723411123299
FBgn0010382	CycE	SGs	SGs_01_early	nonTF	1	FBgn0267821	da	nonClass	nonClass	1	5	FBgn0015904:chr2L,15746953,15746961;FBgn0267821:chr2L,15746954,15746969;FBgn0032741:chr2L,15746955,15746965;FBgn0037672:chr2L,15746955,15746965;FBgn0001994:chr2L,15746956,15746967;FBgn0001994:chr2L,15746957,15746967;FBgn0024249:chr2L,15746957,15746967;FBgn0267821:chr2L,15746957,15746967;FBgn0267821:chr2L,15746957,15746968;FBgn0267821:chr2L,15746958,15746968+FBgn0267821:chr2L,15746937,15746947;FBgn0001994:chr2L,15746938,15746948;FBgn0024249:chr2L,15746938,15746948;FBgn0267821:chr2L,15746938,15746948;FBgn0001994:chr2L,15746938,15746949;FBgn0004859:chr2L,15746940,15746953+FBgn0001981:chr2L,15747821,15747836;FBgn0022935:chr2L,15747824,15747832;FBgn0000022:chr2L,15747828,15747836;FBgn0267821:chr2L,15747828,15747836;FBgn0001981:chr2L,15747829,15747836;FBgn0267821:chr2L,15747829,15747836;FBgn0267821:chr2L,15747829,15747837+FBgn0267821:chr2L,15747589,15747599;FBgn0267821:chr2L,15747589,15747600;FBgn0267821:chr2L,15747590,15747600;FBgn0267821:chr2L,15747590,15747601;FBgn0024249:chr2L,15747591,15747601;FBgn0267821:chr2L,15747591,15747601;FBgn0000022:chr2L,15747592,15747600;FBgn0267821:chr2L,15747592,15747600+FBgn0011655:chr2L,15747785,15747796;FBgn0022740:chr2L,15747786,15747797;FBgn0267821:chr2L,15747786,15747797;FBgn0000022:chr2L,15747787,15747795;FBgn0004170:chr2L,15747787,15747795;FBgn0267821:chr2L,15747787,15747795;FBgn0001981:chr2L,15747788,15747795;FBgn0267821:chr2L,15747788,15747795;FBgn0267821:chr2L,15747788,15747796	0.652307406794195	0.00022678510784399	0.234553464568483
FBgn0024314	Plap	SGs	SGs_01_early	nonTF	3	FBgn0267821	da	nonClass	nonClass	1	8	FBgn0264442:chr2L,1169486,1169512;FBgn0000567:chr2L,1169491,1169502;FBgn0267821:chr2L,1169496,1169508;FBgn0032741:chr2L,1169497,1169508;FBgn0037672:chr2L,1169497,1169508;FBgn0267821:chr2L,1169497,1169508;FBgn0032651:chr2L,1169499,1169508;FBgn0267821:chr2L,1169499,1169508;FBgn0004170:chr2L,1169500,1169508;FBgn0267821:chr2L,1169500,1169508+FBgn0264442:chr2L,1169486,1169512;FBgn0267821:chr2L,1169496,1169508;FBgn0032741:chr2L,1169497,1169508;FBgn0037672:chr2L,1169497,1169508;FBgn0267821:chr2L,1169497,1169508;FBgn0032651:chr2L,1169499,1169508;FBgn0267821:chr2L,1169499,1169508;FBgn0004170:chr2L,1169500,1169508;FBgn0267821:chr2L,1169500,1169508;FBgn0003053:chr2L,1169503,1169518+FBgn0264442:chr2L,1169486,1169512;FBgn0000567:chr2L,1169491,1169502;FBgn0267821:chr2L,1169496,1169508;FBgn0032741:chr2L,1169497,1169508;FBgn0037672:chr2L,1169497,1169508;FBgn0267821:chr2L,1169497,1169508;FBgn0032651:chr2L,1169499,1169508;FBgn0267821:chr2L,1169499,1169508;FBgn0004170:chr2L,1169500,1169508;FBgn0267821:chr2L,1169500,1169508;FBgn0003053:chr2L,1169503,1169518+FBgn0267821:chr2L,1168929,1168944+FBgn0004652:chr2L,1169834,1169856;FBgn0000591:chr2L,1169848,1169859;FBgn0267821:chr2L,1169852,1169862+FBgn0024249:chr2L,1169334,1169344;FBgn0267821:chr2L,1169334,1169344;FBgn0010433:chr2L,1169335,1169346;FBgn0267821:chr2L,1169335,1169346;FBgn0004618:chr2L,1169343,1169358+FBgn0032651:chr2L,1169445,1169460;FBgn0267821:chr2L,1169445,1169460;FBgn0002931:chr2L,1169446,1169455;FBgn0267821:chr2L,1169446,1169455;FBgn0267821:chr2L,1169447,1169456+FBgn0024249:chr2L,1169334,1169344;FBgn0267821:chr2L,1169334,1169344;FBgn0010433:chr2L,1169335,1169346;FBgn0267821:chr2L,1169335,1169346;FBgn0004618:chr2L,1169343,1169358;FBgn0002521:chr2L,1169352,1169363	0.423623194736793	0.0276709277452327	0.103098866654972
FBgn0021874	Nle	SGs	SGs_01_early	nonTF	1	FBgn0267821	da	nonClass	nonClass	1	6	FBgn0004880:chr2L,567759,567770;FBgn0267821:chr2L,567760,567781+FBgn0000611:chr2L,568073,568083;FBgn0027339:chr2L,568074,568089;FBgn0004567:chr2L,568083,568091;FBgn0002735:chr2L,568085,568095;FBgn0267821:chr2L,568085,568096;FBgn0003900:chr2L,568085,568097;FBgn0023076:chr2L,568086,568095;FBgn0041092:chr2L,568086,568095;FBgn0017578:chr2L,568086,568096;FBgn0262656:chr2L,568086,568096;FBgn0002631:chr2L,568086,568097;FBgn0003900:chr2L,568086,568097;FBgn0010109:chr2L,568086,568097;FBgn0003900:chr2L,568086,568098;FBgn0002723:chr2L,568087,568094;FBgn0017578:chr2L,568087,568094;FBgn0023215:chr2L,568087,568094;FBgn0023076:chr2L,568087,568095;FBgn0023094:chr2L,568087,568095;FBgn0023076:chr2L,568087,568096;FBgn0041092:chr2L,568087,568096;FBgn0264075:chr2L,568087,568096;FBgn0266411:chr2L,568087,568096;FBgn0000591:chr2L,568087,568097;FBgn0002631:chr2L,568087,568097;FBgn0002735:chr2L,568087,568097;FBgn0010109:chr2L,568087,568097;FBgn0002633:chr2L,568087,568098;FBgn0002723:chr2L,568088,568096;FBgn0002733:chr2L,568088,568096;FBgn0023076:chr2L,568088,568096;FBgn0032940:chr2L,568088,568096;FBgn0033846:chr2L,568088,568096;FBgn0039509:chr2L,568088,568096;FBgn0261703:chr2L,568088,568096;FBgn0002609:chr2L,568088,568097;FBgn0002734:chr2L,568088,568097;FBgn0000591:chr2L,568088,568099+FBgn0004880:chr2L,567759,567770;FBgn0267821:chr2L,567760,567781;FBgn0015664:chr2L,567780,567790+FBgn0267821:chr2L,567760,567781;FBgn0015664:chr2L,567780,567790;FBgn0264075:chr2L,567785,567795+FBgn0004567:chr2L,568083,568091;FBgn0002735:chr2L,568085,568095;FBgn0267821:chr2L,568085,568096;FBgn0003900:chr2L,568085,568097;FBgn0023076:chr2L,568086,568095;FBgn0041092:chr2L,568086,568095;FBgn0017578:chr2L,568086,568096;FBgn0262656:chr2L,568086,568096;FBgn0002631:chr2L,568086,568097;FBgn0003900:chr2L,568086,568097;FBgn0010109:chr2L,568086,568097;FBgn0003900:chr2L,568086,568098;FBgn0002723:chr2L,568087,568094;FBgn0017578:chr2L,568087,568094;FBgn0023215:chr2L,568087,568094;FBgn0023076:chr2L,568087,568095;FBgn0023094:chr2L,568087,568095;FBgn0023076:chr2L,568087,568096;FBgn0041092:chr2L,568087,568096;FBgn0264075:chr2L,568087,568096;FBgn0266411:chr2L,568087,568096;FBgn0000591:chr2L,568087,568097;FBgn0002631:chr2L,568087,568097;FBgn0002735:chr2L,568087,568097;FBgn0010109:chr2L,568087,568097;FBgn0002633:chr2L,568087,568098;FBgn0002723:chr2L,568088,568096;FBgn0002733:chr2L,568088,568096;FBgn0023076:chr2L,568088,568096;FBgn0032940:chr2L,568088,568096;FBgn0033846:chr2L,568088,568096;FBgn0039509:chr2L,568088,568096;FBgn0261703:chr2L,568088,568096;FBgn0002609:chr2L,568088,568097;FBgn0002734:chr2L,568088,568097;FBgn0000591:chr2L,568088,568099;FBgn0002735:chr2L,568089,568096;FBgn0267033:chr2L,568089,568096;FBgn0000591:chr2L,568089,568097;FBgn0002609:chr2L,568089,568097+FBgn0027339:chr2L,568074,568089;FBgn0004567:chr2L,568083,568091;FBgn0002735:chr2L,568085,568095;FBgn0267821:chr2L,568085,568096;FBgn0003900:chr2L,568085,568097;FBgn0023076:chr2L,568086,568095;FBgn0041092:chr2L,568086,568095;FBgn0017578:chr2L,568086,568096;FBgn0262656:chr2L,568086,568096;FBgn0002631:chr2L,568086,568097;FBgn0003900:chr2L,568086,568097;FBgn0010109:chr2L,568086,568097;FBgn0003900:chr2L,568086,568098;FBgn0002723:chr2L,568087,568094;FBgn0017578:chr2L,568087,568094;FBgn0023215:chr2L,568087,568094;FBgn0023076:chr2L,568087,568095;FBgn0023094:chr2L,568087,568095;FBgn0023076:chr2L,568087,568096;FBgn0041092:chr2L,568087,568096;FBgn0264075:chr2L,568087,568096;FBgn0266411:chr2L,568087,568096;FBgn0000591:chr2L,568087,568097;FBgn0002631:chr2L,568087,568097;FBgn0002735:chr2L,568087,568097;FBgn0010109:chr2L,568087,568097;FBgn0002633:chr2L,568087,568098;FBgn0002723:chr2L,568088,568096;FBgn0002733:chr2L,568088,568096;FBgn0023076:chr2L,568088,568096;FBgn0032940:chr2L,568088,568096;FBgn0033846:chr2L,568088,568096;FBgn0039509:chr2L,568088,568096;FBgn0261703:chr2L,568088,568096;FBgn0002609:chr2L,568088,568097;FBgn0002734:chr2L,568088,568097;FBgn0000591:chr2L,568088,568099;FBgn0002735:chr2L,568089,568096;FBgn0267033:chr2L,568089,568096;FBgn0000591:chr2L,568089,568097;FBgn0002609:chr2L,568089,568097	0.502726193543652	0.00752703206168198	0.168184191651105
FBgn0015621	Clp	SGs	SGs_01_early	nonTF	1	FBgn0267821	da	nonClass	nonClass	1	2	FBgn0267821:chr2L,820137,820147;FBgn0022740:chr2L,820138,820149;FBgn0267821:chr2L,820138,820149;FBgn0267821:chr2L,820139,820147;FBgn0267821:chr2L,820139,820150;FBgn0001981:chr2L,820140,820147;FBgn0267821:chr2L,820140,820147;FBgn0000022:chr2L,820140,820148;FBgn0004170:chr2L,820140,820148;FBgn0267821:chr2L,820140,820148;FBgn0002931:chr2L,820140,820149;FBgn0022740:chr2L,820140,820149;FBgn0267821:chr2L,820140,820149;FBgn0001981:chr2L,820140,820155+FBgn0267821:chr2L,820137,820147;FBgn0022740:chr2L,820138,820149;FBgn0267821:chr2L,820138,820149;FBgn0267821:chr2L,820139,820147;FBgn0267821:chr2L,820139,820150;FBgn0001981:chr2L,820140,820147;FBgn0267821:chr2L,820140,820147;FBgn0000022:chr2L,820140,820148;FBgn0004170:chr2L,820140,820148;FBgn0267821:chr2L,820140,820148;FBgn0002931:chr2L,820140,820149;FBgn0022740:chr2L,820140,820149;FBgn0267821:chr2L,820140,820149;FBgn0001981:chr2L,820140,820155;FBgn0003002:chr2L,820150,820161	0.71175083890787	3.13959e+09	0.320308203472805
FBgn0032340	Ge-1	SGs	SGs_01_early	nonTF	1	FBgn0267821	da	nonClass	nonClass	1	3	FBgn0002631:chr2L,11100523,11100533;FBgn0002631:chr2L,11100523,11100534;FBgn0022740:chr2L,11100523,11100534;FBgn0267821:chr2L,11100523,11100534;FBgn0035956:chr2L,11100527,11100536+FBgn0002631:chr2L,11100523,11100533;FBgn0002631:chr2L,11100523,11100534;FBgn0022740:chr2L,11100523,11100534;FBgn0267821:chr2L,11100523,11100534;FBgn0035956:chr2L,11100527,11100536;FBgn0035956:chr2L,11100535,11100544+FBgn0039039:chr2L,11100573,11100588;FBgn0020309:chr2L,11100575,11100590;FBgn0032651:chr2L,11100575,11100590;FBgn0267821:chr2L,11100575,11100590;FBgn0001981:chr2L,11100576,11100591;FBgn0000233:chr2L,11100579,11100589	0.501753209225917	0.0076628357154578	0.166820776549462
FBgn0044324	Chro	SGs	SGs_01_early	nonTF	1	FBgn0267821	da	nonClass	nonClass	1	7	FBgn0032651:chr3L,22879597,22879612;FBgn0267821:chr3L,22879597,22879612;FBgn0005630:chr3L,22879599,22879608;FBgn0003900:chr3L,22879600,22879612;FBgn0003900:chr3L,22879601,22879612;FBgn0023091:chr3L,22879601,22879612;FBgn0267821:chr3L,22879601,22879612;FBgn0003900:chr3L,22879602,22879612;FBgn0267821:chr3L,22879602,22879612;FBgn0043457:chr3L,22879606,22879616+FBgn0023091:chr3L,22878195,22878206;FBgn0267821:chr3L,22878195,22878206+FBgn0267821:chr3L,22879768,22879778;FBgn0001078:chr3L,22879772,22879783;FBgn0037722:chr3L,22879774,22879782+FBgn0267821:chr3L,22878151,22878163;FBgn0032651:chr3L,22878154,22878169;FBgn0267821:chr3L,22878154,22878169;FBgn0002931:chr3L,22878155,22878164;FBgn0267821:chr3L,22878155,22878164+FBgn0004618:chr3L,22878206,22878217;FBgn0004198:chr3L,22878207,22878215;FBgn0023091:chr3L,22878211,22878222;FBgn0267821:chr3L,22878211,22878222;FBgn0263108:chr3L,22878214,22878224+FBgn0023091:chr3L,22878211,22878222;FBgn0267821:chr3L,22878211,22878222;FBgn0263108:chr3L,22878214,22878224;FBgn0004170:chr3L,22878221,22878229;FBgn0267821:chr3L,22878221,22878229+FBgn0004618:chr3L,22878206,22878217;FBgn0004198:chr3L,22878207,22878215;FBgn0023091:chr3L,22878211,22878222;FBgn0267821:chr3L,22878211,22878222;FBgn0263108:chr3L,22878214,22878224;FBgn0004170:chr3L,22878221,22878229;FBgn0267821:chr3L,22878221,22878229	0.862072527179494	755567	0.361327788872334
FBgn0042085	Bap170	SGs	SGs_01_early	TF	1	FBgn0267821	da	nonClass	nonClass	1	1	FBgn0267821:chr2R,6636636,6636647;FBgn0261283:chr2R,6636637,6636647;FBgn0003900:chr2R,6636639,6636647	0.79437857037666	7.53192e+06	0.376170946794328
FBgn0039335	Vps33B	SGs	SGs_01_early	nonTF	1	FBgn0267821	da	nonClass	nonClass	1	2	FBgn0267821:chr3R,25473845,25473855+FBgn0267821:chr3R,25472089,25472099;FBgn0267821:chr3R,25472090,25472100;FBgn0267821:chr3R,25472090,25472101;FBgn0005630:chr3R,25472094,25472109	0.71558889285582	2.71782e+08	0.330785066695761
FBgn0034438	CG9416	SGs	SGs_01_early	nonTF	12	FBgn0267821	da	nonClass	nonClass	1	1	FBgn0267821:chr2R,19373163,19373173;FBgn0001994:chr2R,19373164,19373175	0.665107816786119	0.000153685198054371	0.103521396559611
FBgn0051092	LpR2	SGs	SGs_01_early	nonTF	1	FBgn0267821	da	nonClass	nonClass	1	3	FBgn0001981:chr3R,25740570,25740585;FBgn0267821:chr3R,25740575,25740586;FBgn0002931:chr3R,25740576,25740585;FBgn0022740:chr3R,25740576,25740585;FBgn0022740:chr3R,25740576,25740587;FBgn0267821:chr3R,25740576,25740587;FBgn0000022:chr3R,25740577,25740585;FBgn0004170:chr3R,25740577,25740585;FBgn0267821:chr3R,25740577,25740585;FBgn0001981:chr3R,25740578,25740585;FBgn0267821:chr3R,25740578,25740585;FBgn0267821:chr3R,25740578,25740586+FBgn0034946:chr3R,25740560,25740571;FBgn0261705:chr3R,25740560,25740572;FBgn0001981:chr3R,25740570,25740585;FBgn0267821:chr3R,25740575,25740586;FBgn0002931:chr3R,25740576,25740585;FBgn0022740:chr3R,25740576,25740585;FBgn0022740:chr3R,25740576,25740587;FBgn0267821:chr3R,25740576,25740587;FBgn0000022:chr3R,25740577,25740585;FBgn0004170:chr3R,25740577,25740585;FBgn0267821:chr3R,25740577,25740585;FBgn0001981:chr3R,25740578,25740585;FBgn0267821:chr3R,25740578,25740585;FBgn0267821:chr3R,25740578,25740586+FBgn0035481:chr3R,25740713,25740724;FBgn0004880:chr3R,25740713,25740726;FBgn0035481:chr3R,25740713,25740726;FBgn0004880:chr3R,25740714,25740725;FBgn0004880:chr3R,25740714,25740727;FBgn0010433:chr3R,25740715,25740726;FBgn0267821:chr3R,25740715,25740726;FBgn0267821:chr3R,25740716,25740726;FBgn0004880:chr3R,25740716,25740727;FBgn0022740:chr3R,25740716,25740727;FBgn0267821:chr3R,25740716,25740727;FBgn0267821:chr3R,25740717,25740725;FBgn0263118:chr3R,25740717,25740727;FBgn0267821:chr3R,25740717,25740727;FBgn0001981:chr3R,25740718,25740725;FBgn0267821:chr3R,25740718,25740725;FBgn0004170:chr3R,25740718,25740726;FBgn0267821:chr3R,25740718,25740726;FBgn0002931:chr3R,25740718,25740727;FBgn0022740:chr3R,25740718,25740727;FBgn0267821:chr3R,25740718,25740727	0.63198784870988	0.000405977784216903	0.114288117798403
FBgn0261850	Xpd	SGs	SGs_01_early	nonTF	2	FBgn0267821	da	nonClass	nonClass	1	1	FBgn0263240:chr2R,21171167,21171175;FBgn0005659:chr2R,21171167,21171176;FBgn0000567:chr2R,21171167,21171177;FBgn0032651:chr2R,21171173,21171184;FBgn0267821:chr2R,21171173,21171184	0.429266007727544	0.025454408123662	0.133684116010427
FBgn0002783	mor	SGs	SGs_01_early	nonTF	1	FBgn0267821	da	nonClass	nonClass	1	3	FBgn0261283:chr3R,15973242,15973252;FBgn0267821:chr3R,15973250,15973271+FBgn0261283:chr3R,15973242,15973252;FBgn0267821:chr3R,15973250,15973271;FBgn0005630:chr3R,15973261,15973276+FBgn0267821:chr3R,15973250,15973271;FBgn0005630:chr3R,15973261,15973276;FBgn0002521:chr3R,15973275,15973290;FBgn0035997:chr3R,15973275,15973290	0.681490993773089	9.08602e+09	0.326752136020269
FBgn0022349	CG1910	SGs	SGs_01_early	nonTF	1	FBgn0267821	da	nonClass	nonClass	1	2	FBgn0263118:chr3R,31747166,31747176;FBgn0267821:chr3R,31747166,31747176+FBgn0000591:chr3R,31747269,31747281;FBgn0010433:chr3R,31747279,31747288;FBgn0267821:chr3R,31747279,31747288;FBgn0267821:chr3R,31747279,31747291;FBgn0267821:chr3R,31747280,31747290	0.576212610021658	0.00165770488799042	0.201372238748094
FBgn0265464	Traf6	SGs	SGs_01_early	nonTF	1	FBgn0267821	da	nonClass	nonClass	1	10	FBgn0005630:chrX,8157767,8157776;FBgn0264442:chrX,8157767,8157793;FBgn0267821:chrX,8157783,8157794;FBgn0024249:chrX,8157784,8157794;FBgn0267821:chrX,8157784,8157794;FBgn0267821:chrX,8157784,8157795;FBgn0000022:chrX,8157785,8157793;FBgn0267821:chrX,8157785,8157793;FBgn0000054:chrX,8157785,8157800;FBgn0267821:chrX,8157786,8157796+FBgn0267821:chrX,8158328,8158338;FBgn0001150:chrX,8158335,8158346+FBgn0003900:chrX,8158174,8158186;FBgn0027788:chrX,8158174,8158191;FBgn0003900:chrX,8158175,8158186;FBgn0010109:chrX,8158175,8158186;FBgn0002733:chrX,8158176,8158184;FBgn0023076:chrX,8158176,8158184;FBgn0261703:chrX,8158176,8158184;FBgn0023076:chrX,8158176,8158185;FBgn0041092:chrX,8158176,8158185;FBgn0001168:chrX,8158176,8158186;FBgn0017578:chrX,8158176,8158186;FBgn0262656:chrX,8158176,8158186;FBgn0267821:chrX,8158176,8158187;FBgn0023076:chrX,8158177,8158185;FBgn0023094:chrX,8158177,8158185;FBgn0023076:chrX,8158177,8158186;FBgn0023094:chrX,8158177,8158186;FBgn0041092:chrX,8158177,8158186;FBgn0264075:chrX,8158177,8158186;FBgn0002631:chrX,8158177,8158187;FBgn0002735:chrX,8158177,8158187;FBgn0002723:chrX,8158178,8158185;FBgn0017578:chrX,8158178,8158185;FBgn0023215:chrX,8158178,8158185;FBgn0002723:chrX,8158178,8158186;FBgn0023076:chrX,8158178,8158186;FBgn0033846:chrX,8158178,8158186;FBgn0002609:chrX,8158178,8158187;FBgn0002734:chrX,8158178,8158187;FBgn0035160:chrX,8158181,8158192;FBgn0035407:chrX,8158181,8158194+FBgn0003900:chrX,8158174,8158186;FBgn0027788:chrX,8158174,8158191;FBgn0003900:chrX,8158175,8158186;FBgn0010109:chrX,8158175,8158186;FBgn0002733:chrX,8158176,8158184;FBgn0023076:chrX,8158176,8158184;FBgn0261703:chrX,8158176,8158184;FBgn0023076:chrX,8158176,8158185;FBgn0041092:chrX,8158176,8158185;FBgn0001168:chrX,8158176,8158186;FBgn0017578:chrX,8158176,8158186;FBgn0262656:chrX,8158176,8158186;FBgn0267821:chrX,8158176,8158187;FBgn0023076:chrX,8158177,8158185;FBgn0023094:chrX,8158177,8158185;FBgn0023076:chrX,8158177,8158186;FBgn0023094:chrX,8158177,8158186;FBgn0041092:chrX,8158177,8158186;FBgn0264075:chrX,8158177,8158186;FBgn0002631:chrX,8158177,8158187;FBgn0002735:chrX,8158177,8158187;FBgn0002723:chrX,8158178,8158185;FBgn0017578:chrX,8158178,8158185;FBgn0023215:chrX,8158178,8158185;FBgn0002723:chrX,8158178,8158186;FBgn0023076:chrX,8158178,8158186;FBgn0033846:chrX,8158178,8158186;FBgn0002609:chrX,8158178,8158187;FBgn0002734:chrX,8158178,8158187;FBgn0035160:chrX,8158181,8158192;FBgn0035407:chrX,8158181,8158194;FBgn0002521:chrX,8158187,8158198;FBgn0035997:chrX,8158187,8158198;FBgn0002521:chrX,8158187,8158199+FBgn0267821:chrX,8158155,8158166;FBgn0000022:chrX,8158156,8158164;FBgn0267821:chrX,8158156,8158164+FBgn0267821:chrX,8158328,8158338;FBgn0001150:chrX,8158335,8158346;FBgn0261239:chrX,8158342,8158352+FBgn0033010:chrX,8157997,8158009;FBgn0267821:chrX,8158005,8158014;FBgn0032651:chrX,8158005,8158016;FBgn0267821:chrX,8158005,8158016+FBgn0267821:chrX,8157830,8157839;FBgn0003513:chrX,8157832,8157843;FBgn0264075:chrX,8157832,8157843;FBgn0036126:chrX,8157833,8157843;FBgn0005630:chrX,8157837,8157852+FBgn0005630:chrX,8157986,8158000;FBgn0033010:chrX,8157997,8158009;FBgn0267821:chrX,8158005,8158014;FBgn0032651:chrX,8158005,8158016;FBgn0267821:chrX,8158005,8158016+FBgn0264442:chrX,8157767,8157793;FBgn0267821:chrX,8157783,8157794;FBgn0024249:chrX,8157784,8157794;FBgn0267821:chrX,8157784,8157794;FBgn0267821:chrX,8157784,8157795;FBgn0000022:chrX,8157785,8157793;FBgn0267821:chrX,8157785,8157793;FBgn0000054:chrX,8157785,8157800;FBgn0267821:chrX,8157786,8157796	0.612837317120626	0.000677845009428336	0.192811990469782
FBgn0051365	CG31365	SGs	SGs_01_early	TF	1	FBgn0267821	da	nonClass	nonClass	1	1	FBgn0001994:chr3R,23126138,23126149;FBgn0267821:chr3R,23126140,23126150	0.774211853646548	2.15479e+08	0.356408140602987
FBgn0014189	Hel25E	SGs	SGs_01_early	nonTF	2	FBgn0267821	da	nonClass	nonClass	1	8	FBgn0002521:chr2L,5542817,5542832;FBgn0035997:chr2L,5542817,5542832;FBgn0002521:chr2L,5542818,5542830;FBgn0035997:chr2L,5542820,5542830;FBgn0023091:chr2L,5542820,5542831;FBgn0267821:chr2L,5542820,5542831;FBgn0032651:chr2L,5542821,5542832;FBgn0267821:chr2L,5542821,5542832;FBgn0036126:chr2L,5542826,5542836;FBgn0005638:chr2L,5542828,5542836+FBgn0022740:chr2L,5541493,5541504;FBgn0267821:chr2L,5541493,5541504;FBgn0040765:chr2L,5541493,5541507;FBgn0013469:chr2L,5541494,5541505;FBgn0261705:chr2L,5541494,5541506;FBgn0039169:chr2L,5541494,5541509;FBgn0263239:chr2L,5541494,5541509;FBgn0022740:chr2L,5541495,5541504;FBgn0002521:chr2L,5541495,5541506;FBgn0034946:chr2L,5541495,5541506;FBgn0040765:chr2L,5541495,5541506;FBgn0263239:chr2L,5541495,5541506;FBgn0000591:chr2L,5541500,5541511;FBgn0010109:chr2L,5541502,5541513;FBgn0001168:chr2L,5541503,5541513+FBgn0002633:chr2L,5541517,5541526;FBgn0000591:chr2L,5541518,5541529;FBgn0267821:chr2L,5541518,5541530;FBgn0267821:chr2L,5541519,5541529;FBgn0010433:chr2L,5541519,5541530;FBgn0267821:chr2L,5541519,5541530;FBgn0003900:chr2L,5541519,5541531;FBgn0002631:chr2L,5541520,5541530;FBgn0002631:chr2L,5541520,5541531;FBgn0003900:chr2L,5541520,5541531;FBgn0022740:chr2L,5541520,5541531;FBgn0267821:chr2L,5541520,5541531;FBgn0003900:chr2L,5541520,5541532;FBgn0267821:chr2L,5541521,5541529;FBgn0010433:chr2L,5541521,5541530;FBgn0267821:chr2L,5541521,5541530;FBgn0024249:chr2L,5541521,5541531;FBgn0267821:chr2L,5541521,5541531;FBgn0005694:chr2L,5541521,5541536;FBgn0001981:chr2L,5541522,5541529;FBgn0267821:chr2L,5541522,5541529;FBgn0000022:chr2L,5541522,5541530;FBgn0004170:chr2L,5541522,5541530;FBgn0267821:chr2L,5541522,5541530;FBgn0002931:chr2L,5541522,5541531;FBgn0022740:chr2L,5541522,5541531;FBgn0267821:chr2L,5541522,5541531;FBgn0032741:chr2L,5541522,5541533;FBgn0037672:chr2L,5541522,5541533;FBgn0267821:chr2L,5541522,5541533;FBgn0001981:chr2L,5541522,5541537;FBgn0032741:chr2L,5541523,5541533;FBgn0037672:chr2L,5541523,5541533;FBgn0038787:chr2L,5541525,5541540+FBgn0010109:chr2L,5541515,5541525;FBgn0029711:chr2L,5541517,5541524;FBgn0267033:chr2L,5541517,5541524;FBgn0000591:chr2L,5541517,5541525;FBgn0002609:chr2L,5541517,5541525;FBgn0002633:chr2L,5541517,5541526;FBgn0000591:chr2L,5541518,5541529;FBgn0267821:chr2L,5541518,5541530;FBgn0267821:chr2L,5541519,5541529;FBgn0010433:chr2L,5541519,5541530;FBgn0267821:chr2L,5541519,5541530;FBgn0003900:chr2L,5541519,5541531;FBgn0002631:chr2L,5541520,5541530;FBgn0002631:chr2L,5541520,5541531;FBgn0003900:chr2L,5541520,5541531;FBgn0022740:chr2L,5541520,5541531;FBgn0267821:chr2L,5541520,5541531;FBgn0003900:chr2L,5541520,5541532;FBgn0267821:chr2L,5541521,5541529;FBgn0010433:chr2L,5541521,5541530;FBgn0267821:chr2L,5541521,5541530;FBgn0024249:chr2L,5541521,5541531;FBgn0267821:chr2L,5541521,5541531;FBgn0005694:chr2L,5541521,5541536;FBgn0001981:chr2L,5541522,5541529;FBgn0267821:chr2L,5541522,5541529;FBgn0000022:chr2L,5541522,5541530;FBgn0004170:chr2L,5541522,5541530;FBgn0267821:chr2L,5541522,5541530;FBgn0002931:chr2L,5541522,5541531;FBgn0022740:chr2L,5541522,5541531;FBgn0267821:chr2L,5541522,5541531;FBgn0032741:chr2L,5541522,5541533;FBgn0037672:chr2L,5541522,5541533;FBgn0267821:chr2L,5541522,5541533;FBgn0001981:chr2L,5541522,5541537;FBgn0032741:chr2L,5541523,5541533;FBgn0037672:chr2L,5541523,5541533+FBgn0010109:chr2L,5541515,5541525;FBgn0029711:chr2L,5541517,5541524;FBgn0267033:chr2L,5541517,5541524;FBgn0000591:chr2L,5541517,5541525;FBgn0002609:chr2L,5541517,5541525;FBgn0002633:chr2L,5541517,5541526;FBgn0000591:chr2L,5541518,5541529;FBgn0267821:chr2L,5541518,5541530;FBgn0267821:chr2L,5541519,5541529;FBgn0010433:chr2L,5541519,5541530;FBgn0267821:chr2L,5541519,5541530;FBgn0003900:chr2L,5541519,5541531;FBgn0002631:chr2L,5541520,5541530;FBgn0002631:chr2L,5541520,5541531;FBgn0003900:chr2L,5541520,5541531;FBgn0022740:chr2L,5541520,5541531;FBgn0267821:chr2L,5541520,5541531;FBgn0003900:chr2L,5541520,5541532;FBgn0267821:chr2L,5541521,5541529;FBgn0010433:chr2L,5541521,5541530;FBgn0267821:chr2L,5541521,5541530;FBgn0024249:chr2L,5541521,5541531;FBgn0267821:chr2L,5541521,5541531;FBgn0005694:chr2L,5541521,5541536;FBgn0001981:chr2L,5541522,5541529;FBgn0267821:chr2L,5541522,5541529;FBgn0000022:chr2L,5541522,5541530;FBgn0004170:chr2L,5541522,5541530;FBgn0267821:chr2L,5541522,5541530;FBgn0002931:chr2L,5541522,5541531;FBgn0022740:chr2L,5541522,5541531;FBgn0267821:chr2L,5541522,5541531;FBgn0032741:chr2L,5541522,5541533;FBgn0037672:chr2L,5541522,5541533;FBgn0267821:chr2L,5541522,5541533;FBgn0001981:chr2L,5541522,5541537;FBgn0032741:chr2L,5541523,5541533;FBgn0037672:chr2L,5541523,5541533;FBgn0038787:chr2L,5541525,5541540+FBgn0267821:chr2L,5541541,5541556;FBgn0267821:chr2L,5541545,5541556;FBgn0267821:chr2L,5541545,5541566;FBgn0001147:chr2L,5541552,5541567+FBgn0263118:chr2L,5542008,5542018;FBgn0267821:chr2L,5542008,5542018;FBgn0003900:chr2L,5542010,5542018;FBgn0032587:chr2L,5542013,5542021+FBgn0263118:chr2L,5542008,5542018;FBgn0267821:chr2L,5542008,5542018;FBgn0003900:chr2L,5542010,5542018;FBgn0032587:chr2L,5542013,5542021;FBgn0015919:chr2L,5542018,5542026	0.429294889683916	0.0254434456837279	0.126622094873034
FBgn0030136	RpS28b	SGs	SGs_01_early	nonTF	3	FBgn0267821	da	nonClass	nonClass	1	1	FBgn0005630:chrX,9554747,9554762;FBgn0001981:chrX,9554748,9554763;FBgn0022740:chrX,9554754,9554765;FBgn0267821:chrX,9554754,9554765;FBgn0267821:chrX,9554756,9554766	0.539419247593653	0.00368820158382646	0.112439889438286
FBgn0029173	fu2	SGs	SGs_01_early	TF	1	FBgn0267821	da	nonClass	nonClass	1	3	FBgn0267821:chr2L,8465217,8465229;FBgn0001994:chr2L,8465219,8465230;FBgn0267821:chr2L,8465219,8465230;FBgn0002521:chr2L,8465219,8465234;FBgn0035997:chr2L,8465219,8465234;FBgn0003900:chr2L,8465220,8465229;FBgn0003900:chr2L,8465220,8465230;FBgn0024249:chr2L,8465220,8465230;FBgn0267821:chr2L,8465220,8465230;FBgn0023091:chr2L,8465220,8465231;FBgn0267821:chr2L,8465220,8465231;FBgn0002931:chr2L,8465221,8465230;FBgn0267821:chr2L,8465221,8465230;FBgn0035997:chr2L,8465221,8465231;FBgn0267821:chr2L,8465221,8465231;FBgn0002521:chr2L,8465221,8465233;FBgn0267821:chr2L,8465222,8465231+FBgn0267821:chr2L,8464942,8464952+FBgn0005558:chr2L,8464758,8464783;FBgn0267821:chr2L,8464767,8464777;FBgn0004859:chr2L,8464774,8464785	0.729490610043826	1.58e+09	0.22797430617216
FBgn0037371	Sym	SGs	SGs_01_early	nonTF	1	FBgn0267821	da	nonClass	nonClass	1	5	FBgn0267821:chr3R,5743148,5743163;FBgn0032741:chr3R,5743149,5743159;FBgn0037672:chr3R,5743149,5743159;FBgn0001994:chr3R,5743150,5743161;FBgn0004880:chr3R,5743150,5743161;FBgn0001994:chr3R,5743151,5743161;FBgn0024249:chr3R,5743151,5743161;FBgn0267821:chr3R,5743151,5743161;FBgn0267821:chr3R,5743152,5743162;FBgn0267821:chr3R,5743153,5743163+FBgn0267821:chr3R,5743447,5743459;FBgn0010433:chr3R,5743448,5743459;FBgn0267821:chr3R,5743448,5743459;FBgn0003900:chr3R,5743448,5743460;FBgn0022740:chr3R,5743449,5743460;FBgn0267821:chr3R,5743449,5743460;FBgn0267821:chr3R,5743450,5743458;FBgn0010433:chr3R,5743450,5743459;FBgn0267821:chr3R,5743450,5743459;FBgn0024249:chr3R,5743450,5743460;FBgn0267821:chr3R,5743450,5743460;FBgn0267821:chr3R,5743450,5743461;FBgn0001981:chr3R,5743451,5743458;FBgn0267821:chr3R,5743451,5743458;FBgn0000022:chr3R,5743451,5743459;FBgn0004170:chr3R,5743451,5743459;FBgn0267821:chr3R,5743451,5743459;FBgn0002931:chr3R,5743451,5743460;FBgn0022740:chr3R,5743451,5743460;FBgn0267821:chr3R,5743451,5743460;FBgn0001981:chr3R,5743451,5743466;FBgn0003900:chr3R,5743452,5743460+FBgn0267821:chr3R,5743271,5743292;FBgn0002521:chr3R,5743279,5743294;FBgn0010433:chr3R,5743281,5743292;FBgn0267821:chr3R,5743281,5743292;FBgn0267821:chr3R,5743282,5743291;FBgn0267821:chr3R,5743282,5743292;FBgn0023091:chr3R,5743282,5743293;FBgn0267821:chr3R,5743282,5743293+FBgn0032651:chr3R,5743346,5743361;FBgn0267821:chr3R,5743346,5743361;FBgn0267821:chr3R,5743351,5743362;FBgn0003900:chr3R,5743352,5743361;FBgn0010433:chr3R,5743352,5743361;FBgn0032651:chr3R,5743352,5743361;FBgn0267821:chr3R,5743352,5743361;FBgn0010433:chr3R,5743352,5743363+FBgn0032651:chr3R,5743346,5743361;FBgn0267821:chr3R,5743346,5743361;FBgn0267821:chr3R,5743351,5743362;FBgn0003900:chr3R,5743352,5743361;FBgn0010433:chr3R,5743352,5743361;FBgn0032651:chr3R,5743352,5743361;FBgn0267821:chr3R,5743352,5743361;FBgn0010433:chr3R,5743352,5743363;FBgn0001078:chr3R,5743362,5743373	0.450728854664836	0.0183002224777115	0.134140300647697
FBgn0035968	Slc45-1	SGs	SGs_03_late	nonTF	9	FBgn0267821	da	nonClass	nonClass	1	2	FBgn0003567:chr3L,9208895,9208913;FBgn0001150:chr3L,9208899,9208911;FBgn0267821:chr3L,9208902,9208913;FBgn0003900:chr3L,9208902,9208914;FBgn0003900:chr3L,9208903,9208914;FBgn0023091:chr3L,9208903,9208914;FBgn0267821:chr3L,9208903,9208914;FBgn0010433:chr3L,9208904,9208913;FBgn0267821:chr3L,9208904,9208913;FBgn0003900:chr3L,9208906,9208914;FBgn0266129:chr3L,9208906,9208914;FBgn0267821:chr3L,9208906,9208916+FBgn0032651:chr3L,9208591,9208606;FBgn0267821:chr3L,9208591,9208606;FBgn0010433:chr3L,9208594,9208605;FBgn0267821:chr3L,9208594,9208605;FBgn0003900:chr3L,9208594,9208606;FBgn0267821:chr3L,9208594,9208609;FBgn0267821:chr3L,9208595,9208606;FBgn0024249:chr3L,9208596,9208606;FBgn0267821:chr3L,9208596,9208606;FBgn0000022:chr3L,9208597,9208605;FBgn0267821:chr3L,9208597,9208605;FBgn0032741:chr3L,9208597,9208608;FBgn0037672:chr3L,9208597,9208608;FBgn0267821:chr3L,9208597,9208608;FBgn0032741:chr3L,9208598,9208608;FBgn0037672:chr3L,9208598,9208608;FBgn0004567:chr3L,9208601,9208609	-0.415129164252752	0.0312993772514265	0.101079239946586
FBgn0021895	ytr	SGs	SGs_01_early	nonTF	2	FBgn0267821	da	nonClass	nonClass	1	1	FBgn0011648:chr2R,23851982,23851992;FBgn0001981:chr2R,23851983,23851998;FBgn0013799:chr2R,23851985,23851994;FBgn0267821:chr2R,23851986,23852001;FBgn0261930:chr2R,23851990,23852000	0.432492724832286	0.024253156807623	0.113495653805731
FBgn0036820	CG6852	SGs	SGs_03_late	nonTF	1	FBgn0267821	da	nonClass	nonClass	1	1	FBgn0032741:chr3L,18869364,18869374;FBgn0037672:chr3L,18869364,18869374;FBgn0001994:chr3L,18869365,18869376;FBgn0004880:chr3L,18869365,18869376;FBgn0001994:chr3L,18869366,18869376;FBgn0024249:chr3L,18869366,18869376;FBgn0267821:chr3L,18869366,18869376	-0.716092317108361	2.66642e+09	0.188763014558664
FBgn0036825	RpL26	SGs	SGs_01_early	nonTF	3	FBgn0267821	da	nonClass	nonClass	1	7	FBgn0263118:chr3L,18899512,18899522;FBgn0267821:chr3L,18899512,18899522;FBgn0032651:chr3L,18899512,18899527;FBgn0267821:chr3L,18899512,18899527;FBgn0002931:chr3L,18899513,18899522;FBgn0022740:chr3L,18899513,18899522;FBgn0267821:chr3L,18899513,18899522;FBgn0264442:chr3L,18899517,18899543;FBgn0267033:chr3L,18899531,18899546;FBgn0002723:chr3L,18899532,18899544;FBgn0267033:chr3L,18899532,18899544+FBgn0024249:chr3L,18899098,18899108;FBgn0263118:chr3L,18899098,18899108;FBgn0267821:chr3L,18899098,18899108;FBgn0023091:chr3L,18899098,18899109;FBgn0267821:chr3L,18899098,18899109;FBgn0010433:chr3L,18899099,18899108;FBgn0032651:chr3L,18899099,18899108;FBgn0267821:chr3L,18899099,18899108;FBgn0267821:chr3L,18899099,18899109;FBgn0010433:chr3L,18899099,18899110;FBgn0267821:chr3L,18899099,18899110;FBgn0267821:chr3L,18899100,18899110;FBgn0001235:chr3L,18899103,18899111;FBgn0033749:chr3L,18899104,18899111;FBgn0000611:chr3L,18899104,18899112;FBgn0003345:chr3L,18899107,18899119+FBgn0032741:chr3L,18899096,18899107;FBgn0037672:chr3L,18899096,18899107;FBgn0267821:chr3L,18899096,18899107;FBgn0002931:chr3L,18899098,18899107;FBgn0267821:chr3L,18899098,18899107;FBgn0024249:chr3L,18899098,18899108;FBgn0263118:chr3L,18899098,18899108;FBgn0267821:chr3L,18899098,18899108;FBgn0023091:chr3L,18899098,18899109;FBgn0267821:chr3L,18899098,18899109;FBgn0010433:chr3L,18899099,18899108;FBgn0032651:chr3L,18899099,18899108;FBgn0267821:chr3L,18899099,18899108;FBgn0267821:chr3L,18899099,18899109;FBgn0010433:chr3L,18899099,18899110;FBgn0267821:chr3L,18899099,18899110;FBgn0267821:chr3L,18899100,18899110;FBgn0001235:chr3L,18899103,18899111;FBgn0033749:chr3L,18899104,18899111;FBgn0000611:chr3L,18899104,18899112+FBgn0032741:chr3L,18899096,18899107;FBgn0037672:chr3L,18899096,18899107;FBgn0267821:chr3L,18899096,18899107;FBgn0002931:chr3L,18899098,18899107;FBgn0267821:chr3L,18899098,18899107;FBgn0024249:chr3L,18899098,18899108;FBgn0263118:chr3L,18899098,18899108;FBgn0267821:chr3L,18899098,18899108;FBgn0023091:chr3L,18899098,18899109;FBgn0267821:chr3L,18899098,18899109;FBgn0010433:chr3L,18899099,18899108;FBgn0032651:chr3L,18899099,18899108;FBgn0267821:chr3L,18899099,18899108;FBgn0267821:chr3L,18899099,18899109;FBgn0010433:chr3L,18899099,18899110;FBgn0267821:chr3L,18899099,18899110;FBgn0267821:chr3L,18899100,18899110;FBgn0001235:chr3L,18899103,18899111;FBgn0033749:chr3L,18899104,18899111;FBgn0000611:chr3L,18899104,18899112;FBgn0003345:chr3L,18899107,18899119+FBgn0264442:chr3L,18899469,18899495;FBgn0001185:chr3L,18899470,18899481;FBgn0267821:chr3L,18899480,18899490+FBgn0011648:chr3L,18899466,18899477;FBgn0264442:chr3L,18899469,18899495;FBgn0001185:chr3L,18899470,18899481;FBgn0267821:chr3L,18899480,18899490+FBgn0263118:chr3L,18899512,18899522;FBgn0267821:chr3L,18899512,18899522;FBgn0032651:chr3L,18899512,18899527;FBgn0267821:chr3L,18899512,18899527;FBgn0002931:chr3L,18899513,18899522;FBgn0022740:chr3L,18899513,18899522;FBgn0267821:chr3L,18899513,18899522;FBgn0264442:chr3L,18899517,18899543	0.502762782534836	0.00752196491662685	0.105922411074393
FBgn0033929	Tfb1	SGs	SGs_01_early	nonTF	1	FBgn0267821	da	nonClass	nonClass	1	1	FBgn0001320:chr2R,14363383,14363395;FBgn0263118:chr2R,14363387,14363397;FBgn0267821:chr2R,14363387,14363397;FBgn0032651:chr2R,14363387,14363402;FBgn0267821:chr2R,14363387,14363402;FBgn0002931:chr2R,14363388,14363397;FBgn0267821:chr2R,14363388,14363397;FBgn0020378:chr2R,14363391,14363402;FBgn0034946:chr2R,14363391,14363405;FBgn0263239:chr2R,14363391,14363406	0.714241181960275	2.85979e+09	0.336056586461563
FBgn0024285	Srp54	SGs	SGs_01_early	nonTF	2	FBgn0267821	da	nonClass	nonClass	1	5	FBgn0267821:chr2L,9912880,9912892;FBgn0010433:chr2L,9912881,9912892;FBgn0003900:chr2L,9912881,9912893;FBgn0023091:chr2L,9912882,9912893;FBgn0267821:chr2L,9912882,9912893;FBgn0003900:chr2L,9912883,9912892;FBgn0010433:chr2L,9912883,9912892;FBgn0032651:chr2L,9912883,9912892;FBgn0267821:chr2L,9912883,9912892;FBgn0001994:chr2L,9912883,9912893;FBgn0003900:chr2L,9912883,9912893;FBgn0024249:chr2L,9912883,9912893;FBgn0263118:chr2L,9912883,9912893;FBgn0267821:chr2L,9912883,9912893;FBgn0032651:chr2L,9912883,9912898;FBgn0267821:chr2L,9912883,9912898;FBgn0002931:chr2L,9912884,9912893;FBgn0267821:chr2L,9912884,9912894+FBgn0267821:chr2L,9913204,9913215;FBgn0000504:chr2L,9913208,9913219;FBgn0000286:chr2L,9913212,9913221+FBgn0267821:chr2L,9913109,9913120;FBgn0003900:chr2L,9913111,9913120;FBgn0032651:chr2L,9913111,9913120;FBgn0267821:chr2L,9913111,9913120;FBgn0005630:chr2L,9913117,9913124+FBgn0037722:chr2L,9913099,9913107;FBgn0004859:chr2L,9913100,9913113;FBgn0003870:chr2L,9913106,9913116;FBgn0267821:chr2L,9913109,9913120;FBgn0003900:chr2L,9913111,9913120;FBgn0032651:chr2L,9913111,9913120;FBgn0267821:chr2L,9913111,9913120+FBgn0004859:chr2L,9913100,9913113;FBgn0003870:chr2L,9913106,9913116;FBgn0267821:chr2L,9913109,9913120;FBgn0003900:chr2L,9913111,9913120;FBgn0032651:chr2L,9913111,9913120;FBgn0267821:chr2L,9913111,9913120;FBgn0005630:chr2L,9913117,9913124	0.431215513188145	0.024723006167003	0.135585316270833
FBgn0030093	dalao	SGs	SGs_01_early	TF	1	FBgn0267821	da	nonClass	nonClass	1	8	FBgn0267821:chrX,9149782,9149803;FBgn0000591:chrX,9149791,9149802;FBgn0000591:chrX,9149791,9149803;FBgn0267821:chrX,9149791,9149803;FBgn0010433:chrX,9149792,9149803;FBgn0267821:chrX,9149792,9149803;FBgn0267821:chrX,9149793,9149802;FBgn0267821:chrX,9149793,9149803;FBgn0010433:chrX,9149794,9149803;FBgn0267821:chrX,9149794,9149803+FBgn0267821:chrX,9150130,9150141;FBgn0003900:chrX,9150131,9150142;FBgn0023091:chrX,9150131,9150142;FBgn0267821:chrX,9150131,9150142;FBgn0003900:chrX,9150132,9150141;FBgn0032651:chrX,9150132,9150141;FBgn0267821:chrX,9150132,9150141;FBgn0003900:chrX,9150132,9150142;FBgn0263118:chrX,9150132,9150142;FBgn0267821:chrX,9150132,9150142+FBgn0005561:chrX,9150217,9150232;FBgn0267821:chrX,9150230,9150242;FBgn0010433:chrX,9150231,9150242;FBgn0267821:chrX,9150231,9150242+FBgn0011648:chrX,9149530,9149544;FBgn0003499:chrX,9149535,9149549;FBgn0267821:chrX,9149536,9149546;FBgn0013469:chrX,9149536,9149547;FBgn0013469:chrX,9149536,9149551;FBgn0267821:chrX,9149536,9149551;FBgn0020309:chrX,9149537,9149552+FBgn0267821:chrX,9150230,9150242;FBgn0010433:chrX,9150231,9150242;FBgn0267821:chrX,9150231,9150242;FBgn0023091:chrX,9150232,9150243;FBgn0267821:chrX,9150232,9150243;FBgn0032651:chrX,9150233,9150244;FBgn0267821:chrX,9150233,9150244+FBgn0029822:chrX,9149521,9149535;FBgn0011648:chrX,9149530,9149544;FBgn0003499:chrX,9149535,9149549;FBgn0267821:chrX,9149536,9149546;FBgn0013469:chrX,9149536,9149547;FBgn0013469:chrX,9149536,9149551;FBgn0267821:chrX,9149536,9149551;FBgn0020309:chrX,9149537,9149552+FBgn0267821:chrX,9150164,9150176;FBgn0267821:chrX,9150167,9150178;FBgn0001981:chrX,9150168,9150175;FBgn0267821:chrX,9150168,9150175;FBgn0000022:chrX,9150168,9150176;FBgn0004170:chrX,9150168,9150176;FBgn0267821:chrX,9150168,9150176;FBgn0001981:chrX,9150168,9150183+FBgn0005561:chrX,9150217,9150232;FBgn0267821:chrX,9150230,9150242;FBgn0010433:chrX,9150231,9150242;FBgn0267821:chrX,9150231,9150242;FBgn0023091:chrX,9150232,9150243;FBgn0267821:chrX,9150232,9150243;FBgn0032651:chrX,9150233,9150244;FBgn0267821:chrX,9150233,9150244	0.551747476766122	0.00284977208777472	0.186522762304537
FBgn0082598	akirin	SGs	SGs_01_early	nonTF	3	FBgn0267821	da	nonClass	nonClass	1	9	FBgn0041092:chr3L,7370518,7370529;FBgn0267821:chr3L,7370518,7370529;FBgn0023076:chr3L,7370519,7370528;FBgn0041092:chr3L,7370519,7370528;FBgn0003900:chr3L,7370519,7370530;FBgn0004880:chr3L,7370519,7370530;FBgn0004880:chr3L,7370520,7370533;FBgn0039733:chr3L,7370524,7370533;FBgn0003300:chr3L,7370527,7370536;FBgn0013753:chr3L,7370527,7370536+FBgn0267821:chr3L,7370567,7370582;FBgn0032741:chr3L,7370568,7370578;FBgn0037672:chr3L,7370568,7370578;FBgn0032741:chr3L,7370568,7370579;FBgn0037672:chr3L,7370568,7370579;FBgn0267821:chr3L,7370568,7370579;FBgn0001994:chr3L,7370569,7370580;FBgn0032651:chr3L,7370570,7370585;FBgn0267821:chr3L,7370570,7370585;FBgn0002931:chr3L,7370571,7370580;FBgn0267821:chr3L,7370571,7370580;FBgn0267821:chr3L,7370571,7370582+FBgn0041092:chr3L,7370518,7370529;FBgn0267821:chr3L,7370518,7370529;FBgn0002723:chr3L,7370519,7370527;FBgn0023076:chr3L,7370519,7370527;FBgn0033846:chr3L,7370519,7370527;FBgn0266129:chr3L,7370519,7370527;FBgn0023076:chr3L,7370519,7370528;FBgn0041092:chr3L,7370519,7370528;FBgn0003900:chr3L,7370519,7370530;FBgn0004880:chr3L,7370519,7370530;FBgn0002723:chr3L,7370520,7370527;FBgn0017578:chr3L,7370520,7370527;FBgn0023215:chr3L,7370520,7370527;FBgn0004880:chr3L,7370520,7370533;FBgn0039733:chr3L,7370524,7370533+FBgn0267821:chr3L,7370567,7370582;FBgn0032741:chr3L,7370568,7370578;FBgn0037672:chr3L,7370568,7370578;FBgn0032741:chr3L,7370568,7370579;FBgn0037672:chr3L,7370568,7370579;FBgn0267821:chr3L,7370568,7370579;FBgn0001994:chr3L,7370569,7370580;FBgn0032651:chr3L,7370570,7370585;FBgn0267821:chr3L,7370570,7370585;FBgn0002931:chr3L,7370571,7370580;FBgn0267821:chr3L,7370571,7370580;FBgn0267821:chr3L,7370571,7370582;FBgn0000022:chr3L,7370580,7370588;FBgn0267821:chr3L,7370580,7370588;FBgn0010433:chr3L,7370580,7370591;FBgn0267821:chr3L,7370580,7370591+FBgn0041092:chr3L,7370518,7370529;FBgn0267821:chr3L,7370518,7370529;FBgn0002723:chr3L,7370519,7370527;FBgn0023076:chr3L,7370519,7370527;FBgn0033846:chr3L,7370519,7370527;FBgn0266129:chr3L,7370519,7370527;FBgn0023076:chr3L,7370519,7370528;FBgn0041092:chr3L,7370519,7370528;FBgn0003900:chr3L,7370519,7370530;FBgn0004880:chr3L,7370519,7370530;FBgn0002723:chr3L,7370520,7370527;FBgn0017578:chr3L,7370520,7370527;FBgn0023215:chr3L,7370520,7370527;FBgn0004880:chr3L,7370520,7370533;FBgn0039733:chr3L,7370524,7370533;FBgn0003300:chr3L,7370527,7370536;FBgn0013753:chr3L,7370527,7370536+FBgn0267821:chr3L,7370567,7370582;FBgn0032741:chr3L,7370568,7370578;FBgn0037672:chr3L,7370568,7370578;FBgn0032741:chr3L,7370568,7370579;FBgn0037672:chr3L,7370568,7370579;FBgn0267821:chr3L,7370568,7370579;FBgn0001994:chr3L,7370569,7370580;FBgn0032651:chr3L,7370570,7370585;FBgn0267821:chr3L,7370570,7370585;FBgn0002931:chr3L,7370571,7370580;FBgn0267821:chr3L,7370571,7370580;FBgn0267821:chr3L,7370571,7370582;FBgn0000022:chr3L,7370580,7370588;FBgn0267821:chr3L,7370580,7370588;FBgn0010433:chr3L,7370580,7370591;FBgn0267821:chr3L,7370580,7370591;FBgn0011655:chr3L,7370583,7370594+FBgn0032741:chr3L,7370903,7370913;FBgn0037672:chr3L,7370903,7370913;FBgn0267821:chr3L,7370908,7370919+FBgn0032651:chr3L,7370570,7370585;FBgn0267821:chr3L,7370570,7370585;FBgn0000022:chr3L,7370580,7370588;FBgn0267821:chr3L,7370580,7370588;FBgn0010433:chr3L,7370580,7370591;FBgn0267821:chr3L,7370580,7370591;FBgn0011655:chr3L,7370583,7370594+FBgn0267821:chr3L,7370567,7370582;FBgn0032651:chr3L,7370570,7370585;FBgn0267821:chr3L,7370570,7370585;FBgn0267821:chr3L,7370571,7370582;FBgn0000022:chr3L,7370580,7370588;FBgn0267821:chr3L,7370580,7370588;FBgn0010433:chr3L,7370580,7370591;FBgn0267821:chr3L,7370580,7370591;FBgn0011655:chr3L,7370583,7370594	0.43145005827022	0.0246361739229823	0.101536784645006
FBgn0053178	CG33178	SGs	SGs_03_late	nonTF	7	FBgn0267821	da	nonClass	nonClass	1	2	FBgn0022740:chrX,15082710,15082721;FBgn0267821:chrX,15082710,15082721+FBgn0267821:chrX,15083113,15083123;FBgn0267821:chrX,15083114,15083125;FBgn0000022:chrX,15083116,15083124;FBgn0267821:chrX,15083116,15083124	-0.481042407403817	0.0110808669038927	0.102474545438064
FBgn0051739	CG31739	SGs	SGs_01_early	nonTF	1	FBgn0267821	da	nonClass	nonClass	1	2	FBgn0003900:chr2L,16827075,16827085;FBgn0267821:chr2L,16827075,16827085;FBgn0032651:chr2L,16827075,16827086;FBgn0267821:chr2L,16827075,16827086;FBgn0005558:chr2L,16827081,16827106+FBgn0085424:chr2L,16827782,16827793;FBgn0004394:chr2L,16827783,16827794;FBgn0032651:chr2L,16827785,16827800;FBgn0267821:chr2L,16827785,16827800;FBgn0002931:chr2L,16827786,16827795;FBgn0267821:chr2L,16827786,16827795;FBgn0267821:chr2L,16827787,16827796	0.808763872138373	3.30789e+07	0.360849085150379
FBgn0038768	CG4936	SGs	SGs_01_early	TF	1	FBgn0267821	da	nonClass	nonClass	1	1	FBgn0267821:chr3R,20032263,20032272;FBgn0002931:chr3R,20032264,20032273;FBgn0267821:chr3R,20032264,20032273;FBgn0024249:chr3R,20032264,20032274;FBgn0267821:chr3R,20032264,20032274;FBgn0267821:chr3R,20032264,20032275;FBgn0267821:chr3R,20032265,20032277	0.690553369891007	6.69702e+09	0.320920006254673
FBgn0034243	Ns2	SGs	SGs_01_early	nonTF	2	FBgn0267821	da	nonClass	nonClass	1	6	FBgn0027339:chr2R,17568388,17568399;FBgn0032741:chr2R,17568393,17568403;FBgn0037672:chr2R,17568393,17568403;FBgn0003900:chr2R,17568395,17568407;FBgn0002723:chr2R,17568397,17568405;FBgn0023076:chr2R,17568397,17568405;FBgn0033846:chr2R,17568397,17568405;FBgn0266129:chr2R,17568397,17568405;FBgn0023076:chr2R,17568397,17568406;FBgn0041092:chr2R,17568397,17568406;FBgn0041092:chr2R,17568397,17568408;FBgn0267821:chr2R,17568397,17568408;FBgn0002723:chr2R,17568398,17568405;FBgn0017578:chr2R,17568398,17568405;FBgn0023215:chr2R,17568398,17568405+FBgn0032741:chr2R,17568393,17568403;FBgn0037672:chr2R,17568393,17568403;FBgn0003900:chr2R,17568395,17568407;FBgn0002723:chr2R,17568397,17568405;FBgn0023076:chr2R,17568397,17568405;FBgn0033846:chr2R,17568397,17568405;FBgn0266129:chr2R,17568397,17568405;FBgn0023076:chr2R,17568397,17568406;FBgn0041092:chr2R,17568397,17568406;FBgn0041092:chr2R,17568397,17568408;FBgn0267821:chr2R,17568397,17568408;FBgn0002723:chr2R,17568398,17568405;FBgn0017578:chr2R,17568398,17568405;FBgn0023215:chr2R,17568398,17568405;FBgn0003430:chr2R,17568401,17568414;FBgn0003430:chr2R,17568402,17568413;FBgn0039350:chr2R,17568402,17568413+FBgn0027339:chr2R,17568388,17568399;FBgn0032741:chr2R,17568393,17568403;FBgn0037672:chr2R,17568393,17568403;FBgn0003900:chr2R,17568395,17568407;FBgn0002723:chr2R,17568397,17568405;FBgn0023076:chr2R,17568397,17568405;FBgn0033846:chr2R,17568397,17568405;FBgn0266129:chr2R,17568397,17568405;FBgn0023076:chr2R,17568397,17568406;FBgn0041092:chr2R,17568397,17568406;FBgn0041092:chr2R,17568397,17568408;FBgn0267821:chr2R,17568397,17568408;FBgn0002723:chr2R,17568398,17568405;FBgn0017578:chr2R,17568398,17568405;FBgn0023215:chr2R,17568398,17568405;FBgn0003430:chr2R,17568401,17568414;FBgn0003430:chr2R,17568402,17568413;FBgn0039350:chr2R,17568402,17568413+FBgn0032741:chr2R,17568393,17568403;FBgn0037672:chr2R,17568393,17568403;FBgn0003900:chr2R,17568395,17568407;FBgn0002723:chr2R,17568397,17568405;FBgn0023076:chr2R,17568397,17568405;FBgn0033846:chr2R,17568397,17568405;FBgn0266129:chr2R,17568397,17568405;FBgn0023076:chr2R,17568397,17568406;FBgn0041092:chr2R,17568397,17568406;FBgn0041092:chr2R,17568397,17568408;FBgn0267821:chr2R,17568397,17568408;FBgn0002723:chr2R,17568398,17568405;FBgn0017578:chr2R,17568398,17568405;FBgn0023215:chr2R,17568398,17568405;FBgn0003430:chr2R,17568401,17568414;FBgn0003430:chr2R,17568402,17568413;FBgn0039350:chr2R,17568402,17568413;FBgn0262636:chr2R,17568413,17568428+FBgn0003028:chr2R,17568169,17568183;FBgn0267821:chr2R,17568180,17568192+FBgn0261239:chr2R,17568161,17568171;FBgn0003028:chr2R,17568169,17568183;FBgn0267821:chr2R,17568180,17568192	0.532936840405133	0.0042077258488366	0.191415016575071
FBgn0039300	RpS27	SGs	SGs_01_early	nonTF	3	FBgn0267821	da	nonClass	nonClass	1	1	FBgn0011648:chr3R,25247313,25247323;FBgn0267821:chr3R,25247320,25247330	0.497532807089829	0.00827597852863707	0.112591190775867
FBgn0032863	Cdc23	SGs	SGs_01_early	nonTF	1	FBgn0267821	da	nonClass	nonClass	1	1	FBgn0029957:chr2L,20459593,20459605;FBgn0038418:chr2L,20459596,20459621;FBgn0267821:chr2L,20459602,20459612;FBgn0010433:chr2L,20459602,20459613;FBgn0267821:chr2L,20459602,20459613;FBgn0267821:chr2L,20459603,20459613;FBgn0267821:chr2L,20459603,20459614;FBgn0001994:chr2L,20459604,20459614;FBgn0024249:chr2L,20459604,20459614;FBgn0267821:chr2L,20459604,20459614;FBgn0001994:chr2L,20459604,20459615	0.705421424196518	3.96334e+09	0.318753149653736
FBgn0037657	hyx	SGs	SGs_01_early	nonTF	1	FBgn0267821	da	nonClass	nonClass	1	4	FBgn0267821:chr3R,9038901,9038911;FBgn0267821:chr3R,9038901,9038916;FBgn0001994:chr3R,9038903,9038913;FBgn0024249:chr3R,9038903,9038913;FBgn0267821:chr3R,9038903,9038913;FBgn0001994:chr3R,9038903,9038914+FBgn0267821:chr3R,9038901,9038911;FBgn0267821:chr3R,9038901,9038916;FBgn0001994:chr3R,9038903,9038913;FBgn0024249:chr3R,9038903,9038913;FBgn0267821:chr3R,9038903,9038913;FBgn0001994:chr3R,9038903,9038914;FBgn0005638:chr3R,9038911,9038921+FBgn0267821:chr3R,9038901,9038916;FBgn0001994:chr3R,9038903,9038913;FBgn0024249:chr3R,9038903,9038913;FBgn0267821:chr3R,9038903,9038913;FBgn0001994:chr3R,9038903,9038914;FBgn0005638:chr3R,9038911,9038921;FBgn0261283:chr3R,9038917,9038927+FBgn0000022:chr3R,9038826,9038834;FBgn0004170:chr3R,9038826,9038834;FBgn0267821:chr3R,9038826,9038834;FBgn0035481:chr3R,9038826,9038839;FBgn0264442:chr3R,9038826,9038850;FBgn0001981:chr3R,9038827,9038834;FBgn0267821:chr3R,9038827,9038834;FBgn0267821:chr3R,9038827,9038835;FBgn0004880:chr3R,9038827,9038838	0.701309312159727	4.59648e+09	0.355417120454467
FBgn0033260	Cul4	SGs	SGs_01_early	nonTF	1	FBgn0267821	da	nonClass	nonClass	1	1	FBgn0003396:chr2R,8106249,8106263;FBgn0036900:chr2R,8106249,8106263;FBgn0035625:chr2R,8106254,8106265;FBgn0267821:chr2R,8106256,8106277	0.417779663735537	0.0301282663052256	0.130922427758345
FBgn0028955	CG8788	SGs	SGs_03_late	nonTF	7	FBgn0267821	da	nonClass	nonClass	1	1	FBgn0011648:chr2R,9139136,9139147;FBgn0000054:chr2R,9139138,9139146;FBgn0001981:chr2R,9139143,9139150;FBgn0267821:chr2R,9139143,9139150;FBgn0000022:chr2R,9139143,9139151;FBgn0267821:chr2R,9139143,9139151	-0.441080087833028	0.0212792365816847	0.111371451392683
FBgn0036340	SRm160	SGs	SGs_01_early	nonTF	1	FBgn0267821	da	nonClass	nonClass	1	1	FBgn0003900:chr3L,13036775,13036785;FBgn0024249:chr3L,13036775,13036785;FBgn0267821:chr3L,13036775,13036785	0.692036122879705	6.3644e+09	0.180215583414828
FBgn0263987	spoon	SGs	SGs_01_early	nonTF	1	FBgn0267821	da	nonClass	nonClass	1	7	FBgn0001994:chrX,5419893,5419903;FBgn0001994:chrX,5419893,5419904;FBgn0023091:chrX,5419893,5419904;FBgn0032651:chrX,5419893,5419904;FBgn0267821:chrX,5419893,5419904;FBgn0037207:chrX,5419899,5419911;FBgn0264490:chrX,5419901,5419913;FBgn0020378:chrX,5419909,5419923;FBgn0040765:chrX,5419909,5419923;FBgn0034946:chrX,5419909,5419924;FBgn0000233:chrX,5419910,5419920;FBgn0020378:chrX,5419910,5419921;FBgn0039169:chrX,5419910,5419925;FBgn0265276:chrX,5419910,5419925+FBgn0004795:chrX,5420594,5420602;FBgn0041092:chrX,5420598,5420609;FBgn0023076:chrX,5420599,5420608;FBgn0041092:chrX,5420599,5420608;FBgn0029711:chrX,5420599,5420609;FBgn0267821:chrX,5420599,5420610;FBgn0259938:chrX,5420599,5420611;FBgn0002723:chrX,5420600,5420607;FBgn0017578:chrX,5420600,5420607;FBgn0023215:chrX,5420600,5420607;FBgn0002735:chrX,5420600,5420610;FBgn0002723:chrX,5420601,5420609;FBgn0023076:chrX,5420601,5420609;FBgn0033846:chrX,5420601,5420609;FBgn0002609:chrX,5420601,5420610;FBgn0002734:chrX,5420601,5420610+FBgn0001994:chrX,5419893,5419903;FBgn0001994:chrX,5419893,5419904;FBgn0023091:chrX,5419893,5419904;FBgn0032651:chrX,5419893,5419904;FBgn0267821:chrX,5419893,5419904;FBgn0037207:chrX,5419899,5419911;FBgn0264490:chrX,5419901,5419913;FBgn0020378:chrX,5419909,5419923;FBgn0040765:chrX,5419909,5419923;FBgn0034946:chrX,5419909,5419924;FBgn0000233:chrX,5419910,5419920;FBgn0020378:chrX,5419910,5419921;FBgn0039169:chrX,5419910,5419925;FBgn0265276:chrX,5419910,5419925;FBgn0034946:chrX,5419912,5419923;FBgn0039169:chrX,5419912,5419923;FBgn0261705:chrX,5419912,5419923;FBgn0265276:chrX,5419912,5419923+FBgn0267821:chrX,5419820,5419830;FBgn0038787:chrX,5419825,5419840;FBgn0005694:chrX,5419829,5419840+FBgn0005694:chrX,5419806,5419821;FBgn0027339:chrX,5419807,5419822;FBgn0267821:chrX,5419820,5419830;FBgn0038787:chrX,5419825,5419840;FBgn0005694:chrX,5419829,5419840+FBgn0038787:chrX,5419805,5419820;FBgn0005694:chrX,5419806,5419821;FBgn0027339:chrX,5419807,5419822;FBgn0005694:chrX,5419809,5419820;FBgn0027339:chrX,5419809,5419820;FBgn0267821:chrX,5419820,5419830+FBgn0001994:chrX,5419893,5419903;FBgn0001994:chrX,5419893,5419904;FBgn0023091:chrX,5419893,5419904;FBgn0032651:chrX,5419893,5419904;FBgn0267821:chrX,5419893,5419904;FBgn0037207:chrX,5419899,5419911;FBgn0264490:chrX,5419901,5419913	0.716571620990087	2.61829e+09	0.298346756417649
FBgn0031740	CG7239	SGs	SGs_01_early	nonTF	1	FBgn0267821	da	nonClass	nonClass	1	2	FBgn0267821:chr2L,5802466,5802475;FBgn0010433:chr2L,5802467,5802476;FBgn0267821:chr2L,5802467,5802476;FBgn0001168:chr2L,5802467,5802477+FBgn0005558:chr2L,5802611,5802636;FBgn0000591:chr2L,5802614,5802625;FBgn0022740:chr2L,5802616,5802627;FBgn0267821:chr2L,5802616,5802627;FBgn0022740:chr2L,5802618,5802627;FBgn0001981:chr2L,5802618,5802633	0.739579751109732	1.04386e+09	0.304194171477211
FBgn0038168	omd	SGs	SGs_02_peaking	nonTF	1	FBgn0267821	da	nonClass	nonClass	1	9	FBgn0267821:chr3R,13682874,13682885;FBgn0002573:chr3R,13682884,13682894+FBgn0011655:chr3R,13683040,13683051;FBgn0267821:chr3R,13683041,13683062+FBgn0267821:chr3R,13683041,13683062;FBgn0000022:chr3R,13683054,13683062;FBgn0267821:chr3R,13683054,13683062+FBgn0027788:chr3R,13682864,13682881;FBgn0267821:chr3R,13682874,13682885;FBgn0000022:chr3R,13682876,13682884;FBgn0267821:chr3R,13682876,13682884+FBgn0011655:chr3R,13683040,13683051;FBgn0267821:chr3R,13683041,13683062;FBgn0000022:chr3R,13683054,13683062;FBgn0267821:chr3R,13683054,13683062+FBgn0002521:chr3R,13682853,13682868;FBgn0011648:chr3R,13682864,13682874;FBgn0027788:chr3R,13682864,13682881;FBgn0000459:chr3R,13682866,13682876;FBgn0267821:chr3R,13682874,13682885+FBgn0260632:chr3R,13686129,13686141;FBgn0015904:chr3R,13686131,13686139;FBgn0001994:chr3R,13686138,13686148;FBgn0024249:chr3R,13686138,13686148;FBgn0267821:chr3R,13686138,13686148+FBgn0027788:chr3R,13682864,13682881;FBgn0000459:chr3R,13682866,13682876;FBgn0267821:chr3R,13682874,13682885;FBgn0000022:chr3R,13682876,13682884;FBgn0267821:chr3R,13682876,13682884;FBgn0002573:chr3R,13682884,13682894+FBgn0002521:chr3R,13682853,13682868;FBgn0011648:chr3R,13682864,13682874;FBgn0027788:chr3R,13682864,13682881;FBgn0000459:chr3R,13682866,13682876;FBgn0267821:chr3R,13682874,13682885;FBgn0000022:chr3R,13682876,13682884;FBgn0267821:chr3R,13682876,13682884	0.805826506303683	3.93454e+07	0.252400042793602
FBgn0004587	B52	SGs	SGs_01_early	nonTF	2	FBgn0267821	da	nonClass	nonClass	1	6	FBgn0040918:chr3R,13661730,13661740;FBgn0014018:chr3R,13661736,13661747;FBgn0267821:chr3R,13661737,13661758;FBgn0003499:chr3R,13661750,13661764;FBgn0004859:chr3R,13661751,13661764;FBgn0013469:chr3R,13661751,13661766;FBgn0005630:chr3R,13661753,13661761;FBgn0000233:chr3R,13661753,13661763;FBgn0003002:chr3R,13661753,13661764;FBgn0013469:chr3R,13661753,13661764+FBgn0034945:chr3R,13661692,13661705;FBgn0002631:chr3R,13661698,13661709;FBgn0022740:chr3R,13661699,13661710;FBgn0267821:chr3R,13661699,13661710;FBgn0000022:chr3R,13661700,13661708;FBgn0004170:chr3R,13661700,13661708;FBgn0267821:chr3R,13661700,13661708;FBgn0267821:chr3R,13661700,13661712;FBgn0001981:chr3R,13661701,13661708;FBgn0267821:chr3R,13661701,13661708;FBgn0267821:chr3R,13661701,13661709;FBgn0267821:chr3R,13661701,13661711;FBgn0001320:chr3R,13661704,13661716+FBgn0000210:chr3R,13661686,13661697;FBgn0034945:chr3R,13661692,13661705;FBgn0002631:chr3R,13661698,13661709;FBgn0022740:chr3R,13661699,13661710;FBgn0267821:chr3R,13661699,13661710;FBgn0000022:chr3R,13661700,13661708;FBgn0004170:chr3R,13661700,13661708;FBgn0267821:chr3R,13661700,13661708;FBgn0267821:chr3R,13661700,13661712;FBgn0001981:chr3R,13661701,13661708;FBgn0267821:chr3R,13661701,13661708;FBgn0267821:chr3R,13661701,13661709;FBgn0267821:chr3R,13661701,13661711;FBgn0001320:chr3R,13661704,13661716+FBgn0040918:chr3R,13661730,13661740;FBgn0014018:chr3R,13661736,13661747;FBgn0267821:chr3R,13661737,13661758+FBgn0032223:chr3R,13661726,13661734;FBgn0040918:chr3R,13661730,13661740;FBgn0014018:chr3R,13661736,13661747;FBgn0267821:chr3R,13661737,13661758+FBgn0267821:chr3R,13661737,13661758;FBgn0003499:chr3R,13661750,13661764;FBgn0004859:chr3R,13661751,13661764;FBgn0013469:chr3R,13661751,13661766;FBgn0005630:chr3R,13661753,13661761;FBgn0000233:chr3R,13661753,13661763;FBgn0003002:chr3R,13661753,13661764;FBgn0013469:chr3R,13661753,13661764	0.433213946677499	0.0239910640223057	0.119097163177802
FBgn0036008	CG3408	SGs	SGs_01_early	nonTF	1	FBgn0267821	da	nonClass	nonClass	1	8	FBgn0032741:chr3L,9510138,9510149;FBgn0037672:chr3L,9510138,9510149;FBgn0267821:chr3L,9510138,9510149;FBgn0267821:chr3L,9510139,9510150;FBgn0002931:chr3L,9510140,9510149;FBgn0022740:chr3L,9510140,9510149;FBgn0267821:chr3L,9510140,9510149;FBgn0000022:chr3L,9510141,9510149;FBgn0004170:chr3L,9510141,9510149;FBgn0267821:chr3L,9510141,9510149;FBgn0001981:chr3L,9510142,9510149;FBgn0267821:chr3L,9510142,9510149;FBgn0267821:chr3L,9510142,9510150;FBgn0267821:chr3L,9510142,9510152+FBgn0001981:chr3L,9510521,9510536;FBgn0004198:chr3L,9510522,9510530;FBgn0032741:chr3L,9510525,9510536;FBgn0037672:chr3L,9510525,9510536;FBgn0267821:chr3L,9510525,9510536;FBgn0267821:chr3L,9510526,9510537;FBgn0003900:chr3L,9510527,9510535;FBgn0002931:chr3L,9510527,9510536;FBgn0022740:chr3L,9510527,9510536;FBgn0267821:chr3L,9510527,9510536;FBgn0000022:chr3L,9510528,9510536;FBgn0004170:chr3L,9510528,9510536;FBgn0267821:chr3L,9510528,9510536;FBgn0267821:chr3L,9510528,9510540;FBgn0001981:chr3L,9510529,9510536;FBgn0267821:chr3L,9510529,9510536;FBgn0267821:chr3L,9510529,9510537+FBgn0001981:chr3L,9510521,9510536;FBgn0004198:chr3L,9510522,9510530;FBgn0032741:chr3L,9510525,9510536;FBgn0037672:chr3L,9510525,9510536;FBgn0267821:chr3L,9510525,9510536;FBgn0267821:chr3L,9510526,9510537;FBgn0003900:chr3L,9510527,9510535;FBgn0002931:chr3L,9510527,9510536;FBgn0022740:chr3L,9510527,9510536;FBgn0267821:chr3L,9510527,9510536;FBgn0000022:chr3L,9510528,9510536;FBgn0004170:chr3L,9510528,9510536;FBgn0267821:chr3L,9510528,9510536;FBgn0267821:chr3L,9510528,9510540;FBgn0001981:chr3L,9510529,9510536;FBgn0267821:chr3L,9510529,9510536;FBgn0267821:chr3L,9510529,9510537;FBgn0005630:chr3L,9510536,9510543+FBgn0001981:chr3L,9510521,9510536;FBgn0004198:chr3L,9510522,9510530;FBgn0032741:chr3L,9510525,9510536;FBgn0037672:chr3L,9510525,9510536;FBgn0267821:chr3L,9510525,9510536;FBgn0267821:chr3L,9510526,9510537;FBgn0003900:chr3L,9510527,9510535;FBgn0002931:chr3L,9510527,9510536;FBgn0022740:chr3L,9510527,9510536;FBgn0267821:chr3L,9510527,9510536;FBgn0000022:chr3L,9510528,9510536;FBgn0004170:chr3L,9510528,9510536;FBgn0267821:chr3L,9510528,9510536;FBgn0267821:chr3L,9510528,9510540;FBgn0001981:chr3L,9510529,9510536;FBgn0267821:chr3L,9510529,9510536;FBgn0267821:chr3L,9510529,9510537;FBgn0005630:chr3L,9510536,9510543;FBgn0011648:chr3L,9510537,9510551+FBgn0267821:chr3L,9510528,9510540;FBgn0005630:chr3L,9510536,9510543;FBgn0011648:chr3L,9510537,9510551+FBgn0267821:chr3L,9510526,9510537;FBgn0267821:chr3L,9510528,9510540;FBgn0267821:chr3L,9510529,9510537;FBgn0005630:chr3L,9510536,9510543;FBgn0011648:chr3L,9510537,9510551+FBgn0013469:chr3L,9509393,9509408;FBgn0020309:chr3L,9509393,9509408;FBgn0004859:chr3L,9509395,9509408;FBgn0022740:chr3L,9509396,9509405;FBgn0022740:chr3L,9509396,9509407;FBgn0267821:chr3L,9509396,9509407;FBgn0267821:chr3L,9509398,9509408+FBgn0267821:chr3L,9509949,9509970;FBgn0001994:chr3L,9509960,9509971;FBgn0001994:chr3L,9509961,9509971;FBgn0024249:chr3L,9509961,9509971;FBgn0002931:chr3L,9509962,9509971;FBgn0010433:chr3L,9509962,9509971;FBgn0267821:chr3L,9509962,9509971	0.635760297325396	0.000365512219273413	0.131360466995065
FBgn0039215	CG6695	SGs	SGs_01_early	nonTF	1	FBgn0267821	da	nonClass	nonClass	1	8	FBgn0261239:chr3R,24654498,24654508;FBgn0005630:chr3R,24654503,24654513;FBgn0267821:chr3R,24654504,24654515;FBgn0032651:chr3R,24654505,24654520;FBgn0267821:chr3R,24654505,24654520;FBgn0002931:chr3R,24654506,24654515;FBgn0267821:chr3R,24654506,24654515;FBgn0267821:chr3R,24654506,24654516;FBgn0000591:chr3R,24654506,24654518;FBgn0267821:chr3R,24654506,24654527;FBgn0267821:chr3R,24654507,24654516+FBgn0005694:chr3R,24654484,24654499;FBgn0261239:chr3R,24654498,24654508;FBgn0005630:chr3R,24654503,24654513;FBgn0267821:chr3R,24654504,24654515;FBgn0032651:chr3R,24654505,24654520;FBgn0267821:chr3R,24654505,24654520;FBgn0002931:chr3R,24654506,24654515;FBgn0267821:chr3R,24654506,24654515;FBgn0267821:chr3R,24654506,24654516;FBgn0000591:chr3R,24654506,24654518;FBgn0267821:chr3R,24654506,24654527;FBgn0267821:chr3R,24654507,24654516+FBgn0261239:chr3R,24654498,24654508;FBgn0005630:chr3R,24654503,24654513;FBgn0267821:chr3R,24654504,24654515;FBgn0032651:chr3R,24654505,24654520;FBgn0267821:chr3R,24654505,24654520;FBgn0002931:chr3R,24654506,24654515;FBgn0267821:chr3R,24654506,24654515;FBgn0267821:chr3R,24654506,24654516;FBgn0000591:chr3R,24654506,24654518;FBgn0267821:chr3R,24654506,24654527;FBgn0267821:chr3R,24654507,24654516;FBgn0005612:chr3R,24654517,24654528+FBgn0261239:chr3R,24654498,24654508;FBgn0005630:chr3R,24654503,24654513;FBgn0267821:chr3R,24654504,24654515;FBgn0032651:chr3R,24654505,24654520;FBgn0267821:chr3R,24654505,24654520;FBgn0002931:chr3R,24654506,24654515;FBgn0267821:chr3R,24654506,24654515;FBgn0267821:chr3R,24654506,24654516;FBgn0000591:chr3R,24654506,24654518;FBgn0267821:chr3R,24654506,24654527;FBgn0267821:chr3R,24654507,24654516;FBgn0005612:chr3R,24654517,24654528;FBgn0000411:chr3R,24654518,24654529+FBgn0261239:chr3R,24654498,24654508;FBgn0005630:chr3R,24654503,24654513;FBgn0267821:chr3R,24654504,24654515;FBgn0032651:chr3R,24654505,24654520;FBgn0267821:chr3R,24654505,24654520;FBgn0002931:chr3R,24654506,24654515;FBgn0267821:chr3R,24654506,24654515;FBgn0267821:chr3R,24654506,24654516;FBgn0000591:chr3R,24654506,24654518;FBgn0267821:chr3R,24654506,24654527;FBgn0267821:chr3R,24654507,24654516;FBgn0005612:chr3R,24654517,24654528;FBgn0000411:chr3R,24654518,24654529;FBgn0003870:chr3R,24654521,24654530+FBgn0267821:chr3R,24654506,24654527;FBgn0005612:chr3R,24654517,24654528;FBgn0000411:chr3R,24654518,24654529;FBgn0003870:chr3R,24654521,24654530+FBgn0032651:chr3R,24654505,24654520;FBgn0267821:chr3R,24654505,24654520;FBgn0267821:chr3R,24654506,24654527;FBgn0005612:chr3R,24654517,24654528;FBgn0000411:chr3R,24654518,24654529;FBgn0003870:chr3R,24654521,24654530+FBgn0032651:chr3R,24654505,24654520;FBgn0267821:chr3R,24654505,24654520;FBgn0000591:chr3R,24654506,24654518;FBgn0267821:chr3R,24654506,24654527;FBgn0005612:chr3R,24654517,24654528;FBgn0000411:chr3R,24654518,24654529;FBgn0003870:chr3R,24654521,24654530	0.657404334251433	0.000194655615518329	0.288186729813255
FBgn0040817	CG14132	SGs	SGs_03_late	nonTF	1	FBgn0267821	da	nonClass	nonClass	1	1	FBgn0032651:chr3L,11715389,11715404;FBgn0267821:chr3L,11715389,11715404;FBgn0032741:chr3L,11715392,11715403;FBgn0037672:chr3L,11715392,11715403;FBgn0267821:chr3L,11715392,11715403	-0.642155952084108	0.000304938571319865	0.202326084899951
FBgn0025739	pon	SGs	SGs_01_early	nonTF	1	FBgn0267821	da	nonClass	nonClass	1	1	FBgn0024249:chrX,4636586,4636596;FBgn0267821:chrX,4636586,4636597;FBgn0036900:chrX,4636586,4636600;FBgn0000022:chrX,4636587,4636595;FBgn0267821:chrX,4636587,4636595;FBgn0267821:chrX,4636587,4636597;FBgn0010433:chrX,4636587,4636598;FBgn0267821:chrX,4636587,4636598;FBgn0011648:chrX,4636587,4636601;FBgn0267821:chrX,4636587,4636608;FBgn0267821:chrX,4636588,4636598	0.552209449657007	0.00282182680520251	0.157163858268088
FBgn0015553	tos	SGs	SGs_01_early	nonTF	1	FBgn0267821	da	nonClass	nonClass	1	2	FBgn0000659:chr2L,18681789,18681800;FBgn0003430:chr2L,18681790,18681801;FBgn0032741:chr2L,18681794,18681805;FBgn0037672:chr2L,18681794,18681805;FBgn0267821:chr2L,18681794,18681805+FBgn0037446:chr2L,18681782,18681792;FBgn0000659:chr2L,18681789,18681800;FBgn0003430:chr2L,18681790,18681801;FBgn0032741:chr2L,18681794,18681805;FBgn0037672:chr2L,18681794,18681805;FBgn0267821:chr2L,18681794,18681805	0.49963273676003	0.0079659458977149	0.10706037750236
FBgn0033062	Ars2	SGs	SGs_02_peaking	nonTF	1	FBgn0267821	da	nonClass	nonClass	1	1	FBgn0011648:chr2R,6085112,6085126;FBgn0005630:chr2R,6085112,6085127;FBgn0020378:chr2R,6085114,6085128;FBgn0003002:chr2R,6085115,6085128;FBgn0001981:chr2R,6085115,6085130;FBgn0003499:chr2R,6085116,6085130;FBgn0000233:chr2R,6085117,6085127;FBgn0022740:chr2R,6085121,6085130;FBgn0022740:chr2R,6085121,6085132;FBgn0267821:chr2R,6085121,6085132	0.727589891755001	1.70488e+09	0.221484715713383
FBgn0039213	atl	SGs	SGs_02_peaking	nonTF	4	FBgn0267821	da	nonClass	nonClass	1	19	FBgn0267821:chr3R,24625154,24625169;FBgn0022740:chr3R,24625155,24625166;FBgn0267821:chr3R,24625155,24625166;FBgn0010433:chr3R,24625156,24625165;FBgn0267821:chr3R,24625156,24625165;FBgn0024249:chr3R,24625156,24625166;FBgn0267821:chr3R,24625156,24625166;FBgn0032651:chr3R,24625156,24625171;FBgn0267821:chr3R,24625156,24625171;FBgn0002931:chr3R,24625157,24625166;FBgn0267821:chr3R,24625157,24625166+FBgn0000054:chr3R,24630253,24630268;FBgn0000591:chr3R,24630258,24630270;FBgn0013263:chr3R,24630259,24630269;FBgn0019650:chr3R,24630261,24630272;FBgn0001981:chr3R,24630262,24630277;FBgn0267821:chr3R,24630267,24630278;FBgn0002931:chr3R,24630268,24630277;FBgn0022740:chr3R,24630268,24630277;FBgn0004880:chr3R,24630268,24630279;FBgn0022740:chr3R,24630268,24630279;FBgn0267821:chr3R,24630268,24630279+FBgn0010433:chr3R,24630302,24630313;FBgn0023091:chr3R,24630303,24630314;FBgn0267821:chr3R,24630303,24630314;FBgn0003900:chr3R,24630304,24630313;FBgn0010433:chr3R,24630304,24630313;FBgn0032651:chr3R,24630304,24630313;FBgn0267821:chr3R,24630304,24630313;FBgn0003900:chr3R,24630304,24630314;FBgn0024249:chr3R,24630304,24630314;FBgn0263118:chr3R,24630304,24630314;FBgn0267821:chr3R,24630304,24630314+FBgn0000054:chr3R,24630253,24630268;FBgn0000591:chr3R,24630258,24630270;FBgn0013263:chr3R,24630259,24630269;FBgn0019650:chr3R,24630261,24630272;FBgn0001981:chr3R,24630262,24630277;FBgn0267821:chr3R,24630267,24630278;FBgn0002931:chr3R,24630268,24630277;FBgn0022740:chr3R,24630268,24630277;FBgn0004880:chr3R,24630268,24630279;FBgn0022740:chr3R,24630268,24630279;FBgn0267821:chr3R,24630268,24630279;FBgn0000022:chr3R,24630269,24630277;FBgn0004170:chr3R,24630269,24630277;FBgn0267821:chr3R,24630269,24630277+FBgn0019650:chr3R,24630261,24630272;FBgn0001981:chr3R,24630262,24630277;FBgn0267821:chr3R,24630267,24630278;FBgn0002931:chr3R,24630268,24630277;FBgn0022740:chr3R,24630268,24630277;FBgn0004880:chr3R,24630268,24630279;FBgn0022740:chr3R,24630268,24630279;FBgn0267821:chr3R,24630268,24630279;FBgn0000022:chr3R,24630269,24630277;FBgn0004170:chr3R,24630269,24630277;FBgn0267821:chr3R,24630269,24630277;FBgn0001981:chr3R,24630270,24630277;FBgn0267821:chr3R,24630270,24630277;FBgn0267821:chr3R,24630270,24630278+FBgn0000591:chr3R,24630258,24630270;FBgn0019650:chr3R,24630261,24630272;FBgn0001981:chr3R,24630262,24630277;FBgn0267821:chr3R,24630267,24630278;FBgn0002931:chr3R,24630268,24630277;FBgn0022740:chr3R,24630268,24630277;FBgn0004880:chr3R,24630268,24630279;FBgn0022740:chr3R,24630268,24630279;FBgn0267821:chr3R,24630268,24630279;FBgn0000022:chr3R,24630269,24630277;FBgn0004170:chr3R,24630269,24630277;FBgn0267821:chr3R,24630269,24630277;FBgn0001981:chr3R,24630270,24630277;FBgn0267821:chr3R,24630270,24630277;FBgn0267821:chr3R,24630270,24630278+FBgn0267821:chr3R,24630385,24630394;FBgn0000577:chr3R,24630392,24630402;FBgn0000577:chr3R,24630393,24630401;FBgn0004854:chr3R,24630393,24630401;FBgn0024184:chr3R,24630393,24630401;FBgn0001269:chr3R,24630393,24630402;FBgn0004854:chr3R,24630393,24630402;FBgn0011758:chr3R,24630393,24630402;FBgn0026411:chr3R,24630393,24630402;FBgn0003944:chr3R,24630394,24630401;FBgn0024321:chr3R,24630394,24630401;FBgn0264005:chr3R,24630394,24630401;FBgn0000577:chr3R,24630394,24630402;FBgn0000492:chr3R,24630395,24630404;FBgn0011655:chr3R,24630399,24630410+FBgn0000591:chr3R,24630258,24630270;FBgn0013263:chr3R,24630259,24630269;FBgn0019650:chr3R,24630261,24630272;FBgn0001981:chr3R,24630262,24630277;FBgn0267821:chr3R,24630267,24630278;FBgn0002931:chr3R,24630268,24630277;FBgn0022740:chr3R,24630268,24630277;FBgn0004880:chr3R,24630268,24630279;FBgn0022740:chr3R,24630268,24630279;FBgn0267821:chr3R,24630268,24630279;FBgn0000022:chr3R,24630269,24630277;FBgn0004170:chr3R,24630269,24630277;FBgn0267821:chr3R,24630269,24630277;FBgn0001981:chr3R,24630270,24630277;FBgn0267821:chr3R,24630270,24630277;FBgn0267821:chr3R,24630270,24630278+FBgn0000054:chr3R,24630253,24630268;FBgn0000591:chr3R,24630258,24630270;FBgn0013263:chr3R,24630259,24630269;FBgn0019650:chr3R,24630261,24630272;FBgn0001981:chr3R,24630262,24630277;FBgn0267821:chr3R,24630267,24630278;FBgn0002931:chr3R,24630268,24630277;FBgn0022740:chr3R,24630268,24630277;FBgn0004880:chr3R,24630268,24630279;FBgn0022740:chr3R,24630268,24630279;FBgn0267821:chr3R,24630268,24630279;FBgn0000022:chr3R,24630269,24630277;FBgn0004170:chr3R,24630269,24630277;FBgn0267821:chr3R,24630269,24630277;FBgn0001981:chr3R,24630270,24630277;FBgn0267821:chr3R,24630270,24630277;FBgn0267821:chr3R,24630270,24630278+FBgn0267821:chr3R,24625290,24625299;FBgn0036126:chr3R,24625293,24625303+FBgn0000054:chr3R,24630253,24630268;FBgn0000591:chr3R,24630258,24630270;FBgn0013263:chr3R,24630259,24630269;FBgn0019650:chr3R,24630261,24630272;FBgn0001981:chr3R,24630262,24630277;FBgn0267821:chr3R,24630267,24630278+FBgn0013799:chr3R,24625217,24625226;FBgn0010433:chr3R,24625223,24625234;FBgn0267821:chr3R,24625224,24625235;FBgn0010433:chr3R,24625225,24625234;FBgn0267821:chr3R,24625225,24625234;FBgn0024249:chr3R,24625225,24625235;FBgn0267821:chr3R,24625225,24625235+FBgn0000504:chr3R,24630415,24630429;FBgn0033010:chr3R,24630416,24630428;FBgn0267821:chr3R,24630421,24630436;FBgn0027788:chr3R,24630422,24630439;FBgn0000022:chr3R,24630425,24630433;FBgn0267821:chr3R,24630425,24630433;FBgn0011648:chr3R,24630425,24630439+FBgn0010433:chr3R,24625223,24625234;FBgn0267821:chr3R,24625224,24625235;FBgn0010433:chr3R,24625225,24625234;FBgn0267821:chr3R,24625225,24625234;FBgn0024249:chr3R,24625225,24625235;FBgn0267821:chr3R,24625225,24625235;FBgn0003900:chr3R,24625227,24625235;FBgn0266129:chr3R,24625227,24625235+FBgn0010433:chr3R,24629794,24629803;FBgn0267821:chr3R,24629794,24629803;FBgn0267821:chr3R,24629795,24629804;FBgn0023076:chr3R,24629801,24629809;FBgn0261703:chr3R,24629801,24629809;FBgn0000591:chr3R,24629802,24629812;FBgn0002631:chr3R,24629802,24629812;FBgn0002633:chr3R,24629802,24629813+FBgn0035997:chr3R,24630407,24630417;FBgn0000504:chr3R,24630415,24630429;FBgn0033010:chr3R,24630416,24630428;FBgn0267821:chr3R,24630421,24630436;FBgn0027788:chr3R,24630422,24630439;FBgn0000022:chr3R,24630425,24630433;FBgn0267821:chr3R,24630425,24630433;FBgn0011648:chr3R,24630425,24630439+FBgn0005638:chr3R,24630486,24630494;FBgn0000591:chr3R,24630486,24630497;FBgn0010433:chr3R,24630487,24630498;FBgn0267821:chr3R,24630487,24630498;FBgn0267821:chr3R,24630488,24630497;FBgn0267821:chr3R,24630488,24630498;FBgn0032651:chr3R,24630489,24630504;FBgn0267821:chr3R,24630489,24630504+FBgn0013799:chr3R,24625217,24625226;FBgn0010433:chr3R,24625223,24625234;FBgn0267821:chr3R,24625224,24625235;FBgn0010433:chr3R,24625225,24625234;FBgn0267821:chr3R,24625225,24625234;FBgn0024249:chr3R,24625225,24625235;FBgn0267821:chr3R,24625225,24625235;FBgn0003900:chr3R,24625227,24625235;FBgn0266129:chr3R,24625227,24625235+FBgn0267821:chr3R,24630385,24630394;FBgn0000577:chr3R,24630392,24630402;FBgn0000577:chr3R,24630393,24630401;FBgn0004854:chr3R,24630393,24630401;FBgn0024184:chr3R,24630393,24630401;FBgn0001269:chr3R,24630393,24630402;FBgn0004854:chr3R,24630393,24630402;FBgn0011758:chr3R,24630393,24630402;FBgn0026411:chr3R,24630393,24630402	0.668492856965336	0.000138231536397974	0.110702629346953
FBgn0028646	aralar1	SGs	SGs_01_early	nonTF	1	FBgn0267821	da	nonClass	nonClass	1	2	FBgn0031573:chr3R,30450171,30450194;FBgn0004880:chr3R,30450184,30450197;FBgn0027788:chr3R,30450186,30450203;FBgn0003900:chr3R,30450187,30450198;FBgn0004880:chr3R,30450187,30450198;FBgn0004396:chr3R,30450187,30450199;FBgn0023076:chr3R,30450188,30450197;FBgn0041092:chr3R,30450188,30450197;FBgn0029711:chr3R,30450188,30450198;FBgn0002631:chr3R,30450188,30450199;FBgn0004396:chr3R,30450188,30450199;FBgn0267821:chr3R,30450188,30450199;FBgn0003900:chr3R,30450188,30450200;FBgn0002723:chr3R,30450189,30450196;FBgn0017578:chr3R,30450189,30450196;FBgn0023215:chr3R,30450189,30450196;FBgn0000591:chr3R,30450189,30450199;FBgn0002631:chr3R,30450189,30450199;FBgn0002735:chr3R,30450189,30450199;FBgn0267821:chr3R,30450189,30450199;FBgn0002723:chr3R,30450190,30450198;FBgn0023076:chr3R,30450190,30450198;FBgn0033846:chr3R,30450190,30450198;FBgn0002609:chr3R,30450190,30450199;FBgn0002734:chr3R,30450190,30450199;FBgn0000591:chr3R,30450191,30450199;FBgn0002734:chr3R,30450191,30450199;FBgn0002633:chr3R,30450191,30450200;FBgn0036900:chr3R,30450192,30450206+FBgn0031573:chr3R,30450171,30450194;FBgn0005638:chr3R,30450177,30450185;FBgn0004880:chr3R,30450184,30450197;FBgn0027788:chr3R,30450186,30450203;FBgn0003900:chr3R,30450187,30450198;FBgn0004880:chr3R,30450187,30450198;FBgn0004396:chr3R,30450187,30450199;FBgn0023076:chr3R,30450188,30450197;FBgn0041092:chr3R,30450188,30450197;FBgn0029711:chr3R,30450188,30450198;FBgn0002631:chr3R,30450188,30450199;FBgn0004396:chr3R,30450188,30450199;FBgn0267821:chr3R,30450188,30450199;FBgn0003900:chr3R,30450188,30450200;FBgn0002723:chr3R,30450189,30450196;FBgn0017578:chr3R,30450189,30450196;FBgn0023215:chr3R,30450189,30450196;FBgn0000591:chr3R,30450189,30450199;FBgn0002631:chr3R,30450189,30450199;FBgn0002735:chr3R,30450189,30450199;FBgn0267821:chr3R,30450189,30450199;FBgn0002723:chr3R,30450190,30450198;FBgn0023076:chr3R,30450190,30450198;FBgn0033846:chr3R,30450190,30450198;FBgn0002609:chr3R,30450190,30450199;FBgn0002734:chr3R,30450190,30450199;FBgn0000591:chr3R,30450191,30450199;FBgn0002734:chr3R,30450191,30450199;FBgn0002633:chr3R,30450191,30450200;FBgn0036900:chr3R,30450192,30450206	0.644764991535894	0.000282879575621152	0.193366789918185
FBgn0032404	RpL7-like	SGs	SGs_01_early	nonTF	1	FBgn0267821	da	nonClass	nonClass	1	4	FBgn0002631:chr2L,12056375,12056385;FBgn0002631:chr2L,12056375,12056386;FBgn0003900:chr2L,12056375,12056386;FBgn0003900:chr2L,12056375,12056387;FBgn0017578:chr2L,12056376,12056386;FBgn0262656:chr2L,12056376,12056386;FBgn0267821:chr2L,12056376,12056387;FBgn0023076:chr2L,12056377,12056385;FBgn0023094:chr2L,12056377,12056385;FBgn0023076:chr2L,12056377,12056386;FBgn0041092:chr2L,12056377,12056386;FBgn0002735:chr2L,12056377,12056387;FBgn0002723:chr2L,12056378,12056385;FBgn0017578:chr2L,12056378,12056385;FBgn0023215:chr2L,12056378,12056385;FBgn0033616:chr2L,12056380,12056395;FBgn0039350:chr2L,12056381,12056392;FBgn0000611:chr2L,12056384,12056394+FBgn0002631:chr2L,12056375,12056385;FBgn0002631:chr2L,12056375,12056386;FBgn0003900:chr2L,12056375,12056386;FBgn0003900:chr2L,12056375,12056387;FBgn0002723:chr2L,12056376,12056384;FBgn0023076:chr2L,12056376,12056384;FBgn0033846:chr2L,12056376,12056384;FBgn0017578:chr2L,12056376,12056386;FBgn0262656:chr2L,12056376,12056386;FBgn0267821:chr2L,12056376,12056387;FBgn0023076:chr2L,12056377,12056385;FBgn0023094:chr2L,12056377,12056385;FBgn0023076:chr2L,12056377,12056386;FBgn0041092:chr2L,12056377,12056386;FBgn0002735:chr2L,12056377,12056387;FBgn0002723:chr2L,12056378,12056385;FBgn0017578:chr2L,12056378,12056385;FBgn0023215:chr2L,12056378,12056385;FBgn0033616:chr2L,12056380,12056395;FBgn0039350:chr2L,12056381,12056392+FBgn0002631:chr2L,12056375,12056385;FBgn0002631:chr2L,12056375,12056386;FBgn0003900:chr2L,12056375,12056386;FBgn0003900:chr2L,12056375,12056387;FBgn0002723:chr2L,12056376,12056384;FBgn0023076:chr2L,12056376,12056384;FBgn0033846:chr2L,12056376,12056384;FBgn0017578:chr2L,12056376,12056386;FBgn0262656:chr2L,12056376,12056386;FBgn0267821:chr2L,12056376,12056387;FBgn0023076:chr2L,12056377,12056385;FBgn0023094:chr2L,12056377,12056385;FBgn0023076:chr2L,12056377,12056386;FBgn0041092:chr2L,12056377,12056386;FBgn0002735:chr2L,12056377,12056387;FBgn0002723:chr2L,12056378,12056385;FBgn0017578:chr2L,12056378,12056385;FBgn0023215:chr2L,12056378,12056385;FBgn0033616:chr2L,12056380,12056395;FBgn0039350:chr2L,12056381,12056392;FBgn0000611:chr2L,12056384,12056394+FBgn0001994:chr2L,12056288,12056298;FBgn0032741:chr2L,12056290,12056300;FBgn0037672:chr2L,12056290,12056300;FBgn0267821:chr2L,12056290,12056300	0.46165416235035	0.0153495103321254	0.143093490393007
FBgn0034707	MED16	SGs	SGs_01_early	nonTF	1	FBgn0267821	da	nonClass	nonClass	1	1	FBgn0003900:chr2R,22182819,22182830;FBgn0023091:chr2R,22182819,22182830;FBgn0267821:chr2R,22182819,22182830;FBgn0003900:chr2R,22182820,22182829;FBgn0032651:chr2R,22182820,22182829;FBgn0267821:chr2R,22182820,22182829	0.636540242471465	0.000357601639674583	0.109096116160424
FBgn0034795	MED23	SGs	SGs_01_early	nonTF	1	FBgn0267821	da	nonClass	nonClass	1	1	FBgn0032651:chr2R,22888817,22888832;FBgn0267821:chr2R,22888817,22888832	0.737093956084104	1.15808e+09	0.265070536271514
FBgn0263396	sqd	SGs	SGs_01_early	nonTF	1	FBgn0267821	da	nonClass	nonClass	1	3	FBgn0022740:chr3R,13645747,13645758;FBgn0267821:chr3R,13645747,13645758+FBgn0031573:chr3R,13644933,13644956;FBgn0267821:chr3R,13644952,13644962;FBgn0011648:chr3R,13644953,13644963+FBgn0033010:chr3R,13644927,13644939;FBgn0011655:chr3R,13644928,13644939;FBgn0031573:chr3R,13644933,13644956;FBgn0005630:chr3R,13644935,13644950;FBgn0267821:chr3R,13644952,13644962;FBgn0011648:chr3R,13644953,13644963	0.599920487528361	0.000940634049418088	0.20582071481724
FBgn0032475	Sfmbt	SGs	SGs_01_early	TF	1	FBgn0267821	da	nonClass	nonClass	1	1	FBgn0267821:chr2L,13176251,13176260;FBgn0023091:chr2L,13176251,13176262;FBgn0267821:chr2L,13176251,13176262;FBgn0010433:chr2L,13176252,13176261;FBgn0032651:chr2L,13176252,13176261;FBgn0267821:chr2L,13176252,13176261;FBgn0003900:chr2L,13176252,13176262;FBgn0263118:chr2L,13176252,13176262;FBgn0267821:chr2L,13176252,13176262;FBgn0032651:chr2L,13176252,13176263;FBgn0267821:chr2L,13176252,13176263	0.685229573925156	8.02187e+09	0.260597778588409
FBgn0037051	CG10565	SGs	SGs_01_early	TF	2	FBgn0267821	da	nonClass	nonClass	1	1	FBgn0000022:chr3L,21135834,21135842;FBgn0267821:chr3L,21135834,21135842;FBgn0267821:chr3L,21135836,21135851;FBgn0013469:chr3L,21135840,21135851	0.407251457679662	0.0349977948099357	0.116149651443373
FBgn0026309	aft	SGs	SGs_01_early	nonTF	2	FBgn0267821	da	nonClass	nonClass	1	1	FBgn0032651:chr2R,17786310,17786321;FBgn0267821:chr2R,17786310,17786321	0.399171028516334	0.0391469048908421	0.116886246628856
FBgn0027513	ana2	SGs	SGs_01_early	nonTF	1	FBgn0267821	da	nonClass	nonClass	1	1	FBgn0267821:chr2R,8900826,8900838;FBgn0010433:chr2R,8900829,8900838;FBgn0267821:chr2R,8900829,8900838;FBgn0001981:chr2R,8900830,8900837;FBgn0267821:chr2R,8900830,8900837;FBgn0000022:chr2R,8900830,8900838;FBgn0004170:chr2R,8900830,8900838;FBgn0267821:chr2R,8900830,8900838;FBgn0001981:chr2R,8900830,8900845;FBgn0005630:chr2R,8900833,8900842	0.566794963850415	0.00205219105306126	0.201458118755498
FBgn0036685	CG6664	SGs	SGs_01_early	nonTF	1	FBgn0267821	da	nonClass	nonClass	1	3	FBgn0011655:chr3L,17015863,17015874;FBgn0000022:chr3L,17015865,17015873;FBgn0267821:chr3L,17015865,17015873;FBgn0001981:chr3L,17015866,17015873;FBgn0267821:chr3L,17015866,17015873;FBgn0267821:chr3L,17015866,17015874;FBgn0267821:chr3L,17015866,17015876;FBgn0035625:chr3L,17015870,17015887;FBgn0267821:chr3L,17015872,17015880;FBgn0011655:chr3L,17015872,17015883;FBgn0011236:chr3L,17015872,17015887+FBgn0011655:chr3L,17015863,17015874;FBgn0267821:chr3L,17015866,17015874;FBgn0267821:chr3L,17015866,17015876;FBgn0035625:chr3L,17015870,17015887;FBgn0267821:chr3L,17015872,17015880;FBgn0011655:chr3L,17015872,17015883;FBgn0011236:chr3L,17015872,17015887;FBgn0001981:chr3L,17015873,17015880;FBgn0267821:chr3L,17015873,17015880;FBgn0000022:chr3L,17015873,17015881;FBgn0267821:chr3L,17015873,17015881;FBgn0001981:chr3L,17015873,17015888+FBgn0011655:chr3L,17015863,17015874;FBgn0000022:chr3L,17015865,17015873;FBgn0267821:chr3L,17015865,17015873;FBgn0001981:chr3L,17015866,17015873;FBgn0267821:chr3L,17015866,17015873;FBgn0267821:chr3L,17015866,17015874;FBgn0267821:chr3L,17015866,17015876;FBgn0035625:chr3L,17015870,17015887;FBgn0267821:chr3L,17015872,17015880;FBgn0011655:chr3L,17015872,17015883;FBgn0011236:chr3L,17015872,17015887;FBgn0001981:chr3L,17015873,17015880;FBgn0267821:chr3L,17015873,17015880;FBgn0000022:chr3L,17015873,17015881;FBgn0267821:chr3L,17015873,17015881;FBgn0001981:chr3L,17015873,17015888	0.69429601813199	5.88559e+09	0.269361311417907
FBgn0034654	CG10306	SGs	SGs_01_early	nonTF	3	FBgn0267821	da	nonClass	nonClass	1	1	FBgn0003900:chr2R,21685878,21685890;FBgn0003900:chr2R,21685879,21685890;FBgn0003900:chr2R,21685880,21685890;FBgn0267821:chr2R,21685880,21685890	0.493318558646682	0.00892877869373168	0.105057522489546
FBgn0038146	CG9799	SGs	SGs_01_early	nonTF	1	FBgn0267821	da	nonClass	nonClass	1	10	FBgn0000097:chr3R,13388519,13388528;FBgn0004510:chr3R,13388519,13388528;FBgn0039225:chr3R,13388519,13388530;FBgn0000567:chr3R,13388520,13388527;FBgn0086758:chr3R,13388526,13388537;FBgn0267821:chr3R,13388528,13388539;FBgn0000022:chr3R,13388529,13388537;FBgn0267821:chr3R,13388529,13388537;FBgn0013263:chr3R,13388533,13388543;FBgn0001320:chr3R,13388534,13388545+FBgn0264490:chr3R,13388686,13388697;FBgn0003430:chr3R,13388688,13388699;FBgn0041092:chr3R,13388693,13388704;FBgn0267821:chr3R,13388693,13388704;FBgn0023076:chr3R,13388694,13388703;FBgn0041092:chr3R,13388694,13388703;FBgn0003900:chr3R,13388694,13388705;FBgn0002723:chr3R,13388695,13388702;FBgn0017578:chr3R,13388695,13388702;FBgn0023215:chr3R,13388695,13388702;FBgn0002723:chr3R,13388696,13388704;FBgn0023076:chr3R,13388696,13388704;FBgn0033846:chr3R,13388696,13388704;FBgn0266129:chr3R,13388696,13388704+FBgn0264490:chr3R,13388686,13388697;FBgn0003430:chr3R,13388688,13388699;FBgn0041092:chr3R,13388693,13388704;FBgn0267821:chr3R,13388693,13388704;FBgn0023076:chr3R,13388694,13388703;FBgn0041092:chr3R,13388694,13388703;FBgn0003900:chr3R,13388694,13388705;FBgn0002723:chr3R,13388695,13388702;FBgn0017578:chr3R,13388695,13388702;FBgn0023215:chr3R,13388695,13388702;FBgn0002723:chr3R,13388696,13388704;FBgn0023076:chr3R,13388696,13388704;FBgn0033846:chr3R,13388696,13388704;FBgn0266129:chr3R,13388696,13388704;FBgn0005561:chr3R,13388703,13388718+FBgn0267821:chr3R,13388409,13388419+FBgn0267821:chr3R,13388584,13388596;FBgn0001291:chr3R,13388591,13388602;FBgn0001297:chr3R,13388591,13388602+FBgn0267821:chr3R,13388427,13388437;FBgn0001981:chr3R,13388430,13388437;FBgn0267821:chr3R,13388430,13388437;FBgn0000022:chr3R,13388430,13388438;FBgn0267821:chr3R,13388430,13388438+FBgn0039225:chr3R,13388519,13388530;FBgn0086758:chr3R,13388526,13388537;FBgn0267821:chr3R,13388528,13388539;FBgn0000022:chr3R,13388529,13388537;FBgn0267821:chr3R,13388529,13388537;FBgn0013263:chr3R,13388533,13388543;FBgn0001320:chr3R,13388534,13388545+FBgn0086758:chr3R,13388526,13388537;FBgn0267821:chr3R,13388528,13388539;FBgn0000022:chr3R,13388529,13388537;FBgn0267821:chr3R,13388529,13388537;FBgn0013263:chr3R,13388533,13388543;FBgn0001320:chr3R,13388534,13388545;FBgn0004198:chr3R,13388539,13388548+FBgn0039740:chr3R,13388505,13388523;FBgn0000097:chr3R,13388519,13388528;FBgn0004510:chr3R,13388519,13388528;FBgn0039225:chr3R,13388519,13388530;FBgn0000567:chr3R,13388520,13388527;FBgn0086758:chr3R,13388526,13388537;FBgn0267821:chr3R,13388528,13388539;FBgn0000022:chr3R,13388529,13388537;FBgn0267821:chr3R,13388529,13388537+FBgn0041092:chr3R,13388693,13388704;FBgn0267821:chr3R,13388693,13388704;FBgn0003900:chr3R,13388694,13388705;FBgn0002723:chr3R,13388696,13388704;FBgn0023076:chr3R,13388696,13388704;FBgn0033846:chr3R,13388696,13388704;FBgn0266129:chr3R,13388696,13388704;FBgn0005561:chr3R,13388703,13388718;FBgn0000591:chr3R,13388710,13388722	0.516986910206571	0.00575726713882094	0.149838571106035
[truncated: 8,162,452 more chars]
