## Supplementary table 5 for "A transcriptional program shared across lineages underlies cell differentiation during metazoan development"

### Sheet: TOP_conservation_table05_allspe
Supplementary Table 5: TF-target pairs in fly, mouse, human and worm. Table including TF-target paris in flies and their orthologs in mouse, human and worm. Pearson correlation and p-value between the expression of the TF and the target is included
gene_id	TF_gene_id	DEG_major.x	DEG_minor.x	pearson.cor	TF_human_id	TF_human_gene_name	human_id	human_gene_name	human_pearson.cor	human_pearcor.pvalue	TF_mouse_id	TF_mouse_gene_name	mouse_id	mouse_gene_name	Mouse_pearson.cor	Mouse_pearcor.pvalue	TF_worm_id	TF_worm_gene_name	worm_id	worm_gene_name	worm_pearson.cor	worm_pearcor.pvalue
FBgn0000212	FBgn0000611	SGs	SGs_01_early	0.773397	ENSG00000167081	PBX3	ENSG00000127616	SMARCA4	0.646762	2.0261e-05	ENSMUSG00000052534	Pbx1	ENSMUSG00000024921	Smarca2	0.506721	0.000848241	WBGene00000461	ceh-40	WBGene00004204	swsn-4	0.762239	9.50245e-06
FBgn0000212	FBgn0000611	SGs	SGs_01_early	0.773397	ENSG00000185630	PBX1	ENSG00000127616	SMARCA4	0.529813	0.000890073	ENSMUSG00000052534	Pbx1	ENSMUSG00000032187	Smarca4	0.566511	0.000138571	WBGene00000461	ceh-40	WBGene00004204	swsn-4	0.762239	9.50245e-06
FBgn0000212	FBgn0000611	SGs	SGs_01_early	0.773397	ENSG00000185630	PBX1	ENSG00000127616	SMARCA4	0.529813	0.000890073	ENSMUSG00000038718	Pbx3	ENSMUSG00000024921	Smarca2	0.588209	6.56368e-05	WBGene00000461	ceh-40	WBGene00004204	swsn-4	0.762239	9.50245e-06
FBgn0000212	FBgn0000611	SGs	SGs_01_early	0.773397	ENSG00000105717	PBX4	ENSG00000127616	SMARCA4	0.791788	8.8706e-09	ENSMUSG00000038718	Pbx3	ENSMUSG00000032187	Smarca4	0.918546	6.72894e-17	WBGene00000461	ceh-40	WBGene00004204	swsn-4	0.762239	9.50245e-06
FBgn0000212	FBgn0000611	SGs	SGs_01_early	0.773397	ENSG00000185630	PBX1	ENSG00000080503	SMARCA2	0.628423	4.06173e-05	ENSMUSG00000052534	Pbx1	ENSMUSG00000024921	Smarca2	0.506721	0.000848241	WBGene00000461	ceh-40	WBGene00004204	swsn-4	0.762239	9.50245e-06
FBgn0000212	FBgn0000611	SGs	SGs_01_early	0.773397	ENSG00000167081	PBX3	ENSG00000127616	SMARCA4	0.646762	2.0261e-05	ENSMUSG00000038718	Pbx3	ENSMUSG00000032187	Smarca4	0.918546	6.72894e-17	WBGene00000461	ceh-40	WBGene00004204	swsn-4	0.762239	9.50245e-06
FBgn0000212	FBgn0000611	SGs	SGs_01_early	0.773397	ENSG00000105717	PBX4	ENSG00000127616	SMARCA4	0.791788	8.8706e-09	ENSMUSG00000052534	Pbx1	ENSMUSG00000032187	Smarca4	0.566511	0.000138571	WBGene00000461	ceh-40	WBGene00004204	swsn-4	0.762239	9.50245e-06
FBgn0000212	FBgn0000611	SGs	SGs_01_early	0.773397	ENSG00000185630	PBX1	ENSG00000127616	SMARCA4	0.529813	0.000890073	ENSMUSG00000052534	Pbx1	ENSMUSG00000024921	Smarca2	0.506721	0.000848241	WBGene00000461	ceh-40	WBGene00004204	swsn-4	0.762239	9.50245e-06
FBgn0000212	FBgn0000611	SGs	SGs_01_early	0.773397	ENSG00000167081	PBX3	ENSG00000127616	SMARCA4	0.646762	2.0261e-05	ENSMUSG00000052534	Pbx1	ENSMUSG00000032187	Smarca4	0.566511	0.000138571	WBGene00000461	ceh-40	WBGene00004204	swsn-4	0.762239	9.50245e-06
FBgn0000212	FBgn0000611	SGs	SGs_01_early	0.773397	ENSG00000185630	PBX1	ENSG00000080503	SMARCA2	0.628423	4.06173e-05	ENSMUSG00000052534	Pbx1	ENSMUSG00000032187	Smarca4	0.566511	0.000138571	WBGene00000461	ceh-40	WBGene00004204	swsn-4	0.762239	9.50245e-06
FBgn0000212	FBgn0000611	SGs	SGs_01_early	0.773397	ENSG00000185630	PBX1	ENSG00000080503	SMARCA2	0.628423	4.06173e-05	ENSMUSG00000038718	Pbx3	ENSMUSG00000032187	Smarca4	0.918546	6.72894e-17	WBGene00000461	ceh-40	WBGene00004204	swsn-4	0.762239	9.50245e-06
FBgn0000212	FBgn0000611	SGs	SGs_01_early	0.773397	ENSG00000185630	PBX1	ENSG00000127616	SMARCA4	0.529813	0.000890073	ENSMUSG00000038718	Pbx3	ENSMUSG00000032187	Smarca4	0.918546	6.72894e-17	WBGene00000461	ceh-40	WBGene00004204	swsn-4	0.762239	9.50245e-06
FBgn0000212	FBgn0000611	SGs	SGs_01_early	0.773397	ENSG00000185630	PBX1	ENSG00000080503	SMARCA2	0.628423	4.06173e-05	ENSMUSG00000038718	Pbx3	ENSMUSG00000024921	Smarca2	0.588209	6.56368e-05	WBGene00000461	ceh-40	WBGene00004204	swsn-4	0.762239	9.50245e-06
FBgn0000212	FBgn0000611	SGs	SGs_01_early	0.773397	ENSG00000105717	PBX4	ENSG00000127616	SMARCA4	0.791788	8.8706e-09	ENSMUSG00000052534	Pbx1	ENSMUSG00000024921	Smarca2	0.506721	0.000848241	WBGene00000461	ceh-40	WBGene00004204	swsn-4	0.762239	9.50245e-06
FBgn0000212	FBgn0000611	SGs	SGs_01_early	0.773397	ENSG00000167081	PBX3	ENSG00000127616	SMARCA4	0.646762	2.0261e-05	ENSMUSG00000038718	Pbx3	ENSMUSG00000024921	Smarca2	0.588209	6.56368e-05	WBGene00000461	ceh-40	WBGene00004204	swsn-4	0.762239	9.50245e-06
FBgn0000212	FBgn0000611	SGs	SGs_01_early	0.773397	ENSG00000105717	PBX4	ENSG00000127616	SMARCA4	0.791788	8.8706e-09	ENSMUSG00000038718	Pbx3	ENSMUSG00000024921	Smarca2	0.588209	6.56368e-05	WBGene00000461	ceh-40	WBGene00004204	swsn-4	0.762239	9.50245e-06
FBgn0001142	FBgn0011648	SGs	SGs_03_late	-0.565001	ENSG00000120693	SMAD9	ENSG00000135821	GLUL	-0.590366	0.000150582	ENSMUSG00000021540	Smad5	ENSMUSG00000026473	Glul	-0.567674	0.00013331	WBGene00000904	daf-8	WBGene00001604	gln-3	-0.693461	0.000121245
FBgn0002525	FBgn0000611	SGs	SGs_01_early	0.786463	ENSG00000167081	PBX3	ENSG00000176619	LMNB2	0.602451	0.000101136	ENSMUSG00000038718	Pbx3	ENSMUSG00000062075	Lmnb2	0.578765	9.14576e-05	WBGene00000443	ceh-20	WBGene00003052	lmn-1	0.517399	0.00807834
FBgn0002525	FBgn0000611	SGs	SGs_01_early	0.786463	ENSG00000167081	PBX3	ENSG00000176619	LMNB2	0.602451	0.000101136	ENSMUSG00000034673	Pbx2	ENSMUSG00000062075	Lmnb2	0.768096	7.24421e-09	WBGene00000443	ceh-20	WBGene00003052	lmn-1	0.517399	0.00807834
FBgn0002525	FBgn0000611	SGs	SGs_01_early	0.786463	ENSG00000204304	PBX2	ENSG00000113368	LMNB1	0.60702	8.6639e-05	ENSMUSG00000034673	Pbx2	ENSMUSG00000062075	Lmnb2	0.768096	7.24421e-09	WBGene00000443	ceh-20	WBGene00003052	lmn-1	0.517399	0.00807834
FBgn0002525	FBgn0000611	SGs	SGs_01_early	0.786463	ENSG00000167081	PBX3	ENSG00000176619	LMNB2	0.602451	0.000101136	ENSMUSG00000034673	Pbx2	ENSMUSG00000024590	Lmnb1	0.811086	2.21057e-10	WBGene00000443	ceh-20	WBGene00003052	lmn-1	0.517399	0.00807834
FBgn0002525	FBgn0000611	SGs	SGs_01_early	0.786463	ENSG00000204304	PBX2	ENSG00000113368	LMNB1	0.60702	8.6639e-05	ENSMUSG00000034673	Pbx2	ENSMUSG00000024590	Lmnb1	0.811086	2.21057e-10	WBGene00000443	ceh-20	WBGene00003052	lmn-1	0.517399	0.00807834
FBgn0002525	FBgn0000611	SGs	SGs_01_early	0.786463	ENSG00000204304	PBX2	ENSG00000176619	LMNB2	0.646644	2.03549e-05	ENSMUSG00000038718	Pbx3	ENSMUSG00000062075	Lmnb2	0.578765	9.14576e-05	WBGene00000443	ceh-20	WBGene00003052	lmn-1	0.517399	0.00807834
FBgn0002525	FBgn0000611	SGs	SGs_01_early	0.786463	ENSG00000204304	PBX2	ENSG00000176619	LMNB2	0.646644	2.03549e-05	ENSMUSG00000034673	Pbx2	ENSMUSG00000062075	Lmnb2	0.768096	7.24421e-09	WBGene00000443	ceh-20	WBGene00003052	lmn-1	0.517399	0.00807834
FBgn0002525	FBgn0000611	SGs	SGs_01_early	0.786463	ENSG00000167081	PBX3	ENSG00000113368	LMNB1	0.620684	5.37613e-05	ENSMUSG00000034673	Pbx2	ENSMUSG00000062075	Lmnb2	0.768096	7.24421e-09	WBGene00000443	ceh-20	WBGene00003052	lmn-1	0.517399	0.00807834
FBgn0002525	FBgn0000611	SGs	SGs_01_early	0.786463	ENSG00000204304	PBX2	ENSG00000176619	LMNB2	0.646644	2.03549e-05	ENSMUSG00000034673	Pbx2	ENSMUSG00000024590	Lmnb1	0.811086	2.21057e-10	WBGene00000443	ceh-20	WBGene00003052	lmn-1	0.517399	0.00807834
FBgn0002525	FBgn0000611	SGs	SGs_01_early	0.786463	ENSG00000167081	PBX3	ENSG00000113368	LMNB1	0.620684	5.37613e-05	ENSMUSG00000034673	Pbx2	ENSMUSG00000024590	Lmnb1	0.811086	2.21057e-10	WBGene00000443	ceh-20	WBGene00003052	lmn-1	0.517399	0.00807834
FBgn0002525	FBgn0000611	SGs	SGs_01_early	0.786463	ENSG00000204304	PBX2	ENSG00000113368	LMNB1	0.60702	8.6639e-05	ENSMUSG00000038718	Pbx3	ENSMUSG00000062075	Lmnb2	0.578765	9.14576e-05	WBGene00000443	ceh-20	WBGene00003052	lmn-1	0.517399	0.00807834
FBgn0002525	FBgn0000611	SGs	SGs_01_early	0.786463	ENSG00000167081	PBX3	ENSG00000113368	LMNB1	0.620684	5.37613e-05	ENSMUSG00000038718	Pbx3	ENSMUSG00000062075	Lmnb2	0.578765	9.14576e-05	WBGene00000443	ceh-20	WBGene00003052	lmn-1	0.517399	0.00807834
FBgn0002736	FBgn0033846	SGs	SGs_01_early	0.602828	ENSG00000189308	LIN54	ENSG00000111196	MAGOHB	0.770722	3.82762e-08	ENSMUSG00000035310	NA	ENSMUSG00000030188	Magohb	0.740302	4.76422e-08	WBGene00003037	lin-54	WBGene00003123	mag-1	0.814762	7.11573e-07
FBgn0002736	FBgn0033846	SGs	SGs_01_early	0.602828	ENSG00000189308	LIN54	ENSG00000162385	MAGOH	0.532389	0.000830822	ENSMUSG00000035310	NA	ENSMUSG00000030188	Magohb	0.740302	4.76422e-08	WBGene00003037	lin-54	WBGene00003123	mag-1	0.814762	7.11573e-07
FBgn0002736	FBgn0033846	SGs	SGs_01_early	0.602828	ENSG00000189308	LIN54	ENSG00000111196	MAGOHB	0.770722	3.82762e-08	ENSMUSG00000035310	NA	ENSMUSG00000028609	Magoh	0.629774	1.33675e-05	WBGene00003037	lin-54	WBGene00003123	mag-1	0.814762	7.11573e-07
FBgn0002736	FBgn0033846	SGs	SGs_01_early	0.602828	ENSG00000189308	LIN54	ENSG00000162385	MAGOH	0.532389	0.000830822	ENSMUSG00000035310	NA	ENSMUSG00000028609	Magoh	0.629774	1.33675e-05	WBGene00003037	lin-54	WBGene00003123	mag-1	0.814762	7.11573e-07
FBgn0003041	FBgn0000611	SGs	SGs_01_early	0.627577	ENSG00000204304	PBX2	ENSG00000114346	ECT2	0.700708	1.94999e-06	ENSMUSG00000034673	Pbx2	ENSMUSG00000027699	Ect2	0.573201	0.000110672	WBGene00000461	ceh-40	WBGene00002297	ect-2	0.539266	0.0054057
FBgn0003041	FBgn0000611	SGs	SGs_01_early	0.627577	ENSG00000167081	PBX3	ENSG00000114346	ECT2	0.510349	0.00147258	ENSMUSG00000034673	Pbx2	ENSMUSG00000027699	Ect2	0.573201	0.000110672	WBGene00000461	ceh-40	WBGene00002297	ect-2	0.539266	0.0054057
FBgn0003124	FBgn0033846	SGs	SGs_01_early	0.785273	ENSG00000189308	LIN54	ENSG00000166851	PLK1	0.732896	3.72214e-07	ENSMUSG00000035310	NA	ENSMUSG00000030867	Plk1	0.725354	1.19317e-07	WBGene00003037	lin-54	WBGene00004042	plk-1	0.949924	4.14711e-13
FBgn0003257	FBgn0033846	SGs	SGs_01_early	0.59253	ENSG00000189308	LIN54	ENSG00000114491	UMPS	0.631857	3.57792e-05	ENSMUSG00000035310	NA	ENSMUSG00000022814	Umps	0.839779	1.26129e-11	WBGene00003037	lin-54	WBGene00011559	umps-1	0.655231	0.000378128
FBgn0003261	FBgn0000611	SGs	SGs_01_early	0.798819	ENSG00000105717	PBX4	ENSG00000108654	DDX5	0.648057	1.92566e-05	ENSMUSG00000052534	Pbx1	ENSMUSG00000055065	Ddx17	0.6976	5.65859e-07	WBGene00000443	ceh-20	WBGene00010260	ddx-17	0.740727	2.29071e-05
FBgn0003261	FBgn0000611	SGs	SGs_01_early	0.798819	ENSG00000204304	PBX2	ENSG00000100201	DDX17	0.54208	0.000637925	ENSMUSG00000038718	Pbx3	ENSMUSG00000055065	Ddx17	0.664102	2.98174e-06	WBGene00000443	ceh-20	WBGene00010260	ddx-17	0.740727	2.29071e-05
FBgn0003261	FBgn0000611	SGs	SGs_01_early	0.798819	ENSG00000105717	PBX4	ENSG00000108654	DDX5	0.648057	1.92566e-05	ENSMUSG00000038718	Pbx3	ENSMUSG00000055065	Ddx17	0.664102	2.98174e-06	WBGene00000443	ceh-20	WBGene00010260	ddx-17	0.740727	2.29071e-05
FBgn0003261	FBgn0000611	SGs	SGs_01_early	0.798819	ENSG00000185630	PBX1	ENSG00000108654	DDX5	0.567295	0.000308617	ENSMUSG00000038718	Pbx3	ENSMUSG00000055065	Ddx17	0.664102	2.98174e-06	WBGene00000443	ceh-20	WBGene00010260	ddx-17	0.740727	2.29071e-05
FBgn0003261	FBgn0000611	SGs	SGs_01_early	0.798819	ENSG00000204304	PBX2	ENSG00000100201	DDX17	0.54208	0.000637925	ENSMUSG00000052534	Pbx1	ENSMUSG00000055065	Ddx17	0.6976	5.65859e-07	WBGene00000443	ceh-20	WBGene00010260	ddx-17	0.740727	2.29071e-05
FBgn0003261	FBgn0000611	SGs	SGs_01_early	0.798819	ENSG00000185630	PBX1	ENSG00000108654	DDX5	0.567295	0.000308617	ENSMUSG00000052534	Pbx1	ENSMUSG00000055065	Ddx17	0.6976	5.65859e-07	WBGene00000443	ceh-20	WBGene00010260	ddx-17	0.740727	2.29071e-05
FBgn0003261	FBgn0000611	SGs	SGs_01_early	0.798819	ENSG00000105717	PBX4	ENSG00000108654	DDX5	0.648057	1.92566e-05	ENSMUSG00000038718	Pbx3	ENSMUSG00000020719	Ddx5	0.603649	3.72996e-05	WBGene00000443	ceh-20	WBGene00010260	ddx-17	0.740727	2.29071e-05
FBgn0003261	FBgn0000611	SGs	SGs_01_early	0.798819	ENSG00000167081	PBX3	ENSG00000108654	DDX5	0.516462	0.00126126	ENSMUSG00000038718	Pbx3	ENSMUSG00000020719	Ddx5	0.603649	3.72996e-05	WBGene00000443	ceh-20	WBGene00010260	ddx-17	0.740727	2.29071e-05
FBgn0003261	FBgn0000611	SGs	SGs_01_early	0.798819	ENSG00000185630	PBX1	ENSG00000108654	DDX5	0.567295	0.000308617	ENSMUSG00000038718	Pbx3	ENSMUSG00000020719	Ddx5	0.603649	3.72996e-05	WBGene00000443	ceh-20	WBGene00010260	ddx-17	0.740727	2.29071e-05
FBgn0003261	FBgn0000611	SGs	SGs_01_early	0.798819	ENSG00000204304	PBX2	ENSG00000100201	DDX17	0.54208	0.000637925	ENSMUSG00000038718	Pbx3	ENSMUSG00000020719	Ddx5	0.603649	3.72996e-05	WBGene00000443	ceh-20	WBGene00010260	ddx-17	0.740727	2.29071e-05
FBgn0003261	FBgn0000611	SGs	SGs_01_early	0.798819	ENSG00000167081	PBX3	ENSG00000108654	DDX5	0.516462	0.00126126	ENSMUSG00000038718	Pbx3	ENSMUSG00000055065	Ddx17	0.664102	2.98174e-06	WBGene00000443	ceh-20	WBGene00010260	ddx-17	0.740727	2.29071e-05
FBgn0003261	FBgn0000611	SGs	SGs_01_early	0.798819	ENSG00000167081	PBX3	ENSG00000108654	DDX5	0.516462	0.00126126	ENSMUSG00000052534	Pbx1	ENSMUSG00000055065	Ddx17	0.6976	5.65859e-07	WBGene00000443	ceh-20	WBGene00010260	ddx-17	0.740727	2.29071e-05
FBgn0003261	FBgn0011648	SGs	SGs_01_early	0.791848	ENSG00000170365	SMAD1	ENSG00000108654	DDX5	0.50401	0.00172406	ENSMUSG00000031681	Smad1	ENSMUSG00000055065	Ddx17	0.709225	3.01303e-07	WBGene00000904	daf-8	WBGene00010260	ddx-17	0.713542	6.21519e-05
FBgn0003261	FBgn0011648	SGs	SGs_01_early	0.791848	ENSG00000170365	SMAD1	ENSG00000100201	DDX17	0.577219	0.000228146	ENSMUSG00000031681	Smad1	ENSMUSG00000020719	Ddx5	0.638223	9.39841e-06	WBGene00000904	daf-8	WBGene00010260	ddx-17	0.713542	6.21519e-05
FBgn0003261	FBgn0011648	SGs	SGs_01_early	0.791848	ENSG00000170365	SMAD1	ENSG00000108654	DDX5	0.50401	0.00172406	ENSMUSG00000021540	Smad5	ENSMUSG00000055065	Ddx17	0.830794	3.27345e-11	WBGene00000904	daf-8	WBGene00010260	ddx-17	0.713542	6.21519e-05
FBgn0003261	FBgn0011648	SGs	SGs_01_early	0.791848	ENSG00000113658	SMAD5	ENSG00000100201	DDX17	0.64291	2.35364e-05	ENSMUSG00000031681	Smad1	ENSMUSG00000020719	Ddx5	0.638223	9.39841e-06	WBGene00000904	daf-8	WBGene00010260	ddx-17	0.713542	6.21519e-05
FBgn0003261	FBgn0011648	SGs	SGs_01_early	0.791848	ENSG00000170365	SMAD1	ENSG00000100201	DDX17	0.577219	0.000228146	ENSMUSG00000031681	Smad1	ENSMUSG00000055065	Ddx17	0.709225	3.01303e-07	WBGene00000904	daf-8	WBGene00010260	ddx-17	0.713542	6.21519e-05
FBgn0003261	FBgn0011648	SGs	SGs_01_early	0.791848	ENSG00000120693	SMAD9	ENSG00000100201	DDX17	0.74568	1.8036e-07	ENSMUSG00000031681	Smad1	ENSMUSG00000055065	Ddx17	0.709225	3.01303e-07	WBGene00000904	daf-8	WBGene00010260	ddx-17	0.713542	6.21519e-05
FBgn0003261	FBgn0011648	SGs	SGs_01_early	0.791848	ENSG00000113658	SMAD5	ENSG00000100201	DDX17	0.64291	2.35364e-05	ENSMUSG00000031681	Smad1	ENSMUSG00000055065	Ddx17	0.709225	3.01303e-07	WBGene00000904	daf-8	WBGene00010260	ddx-17	0.713542	6.21519e-05
FBgn0003261	FBgn0011648	SGs	SGs_01_early	0.791848	ENSG00000170365	SMAD1	ENSG00000108654	DDX5	0.50401	0.00172406	ENSMUSG00000031681	Smad1	ENSMUSG00000020719	Ddx5	0.638223	9.39841e-06	WBGene00000904	daf-8	WBGene00010260	ddx-17	0.713542	6.21519e-05
FBgn0003261	FBgn0011648	SGs	SGs_01_early	0.791848	ENSG00000170365	SMAD1	ENSG00000100201	DDX17	0.577219	0.000228146	ENSMUSG00000021540	Smad5	ENSMUSG00000055065	Ddx17	0.830794	3.27345e-11	WBGene00000904	daf-8	WBGene00010260	ddx-17	0.713542	6.21519e-05
FBgn0003261	FBgn0011648	SGs	SGs_01_early	0.791848	ENSG00000120693	SMAD9	ENSG00000100201	DDX17	0.74568	1.8036e-07	ENSMUSG00000031681	Smad1	ENSMUSG00000020719	Ddx5	0.638223	9.39841e-06	WBGene00000904	daf-8	WBGene00010260	ddx-17	0.713542	6.21519e-05
FBgn0003261	FBgn0011648	SGs	SGs_01_early	0.791848	ENSG00000113658	SMAD5	ENSG00000100201	DDX17	0.64291	2.35364e-05	ENSMUSG00000021540	Smad5	ENSMUSG00000055065	Ddx17	0.830794	3.27345e-11	WBGene00000904	daf-8	WBGene00010260	ddx-17	0.713542	6.21519e-05
FBgn0003261	FBgn0011648	SGs	SGs_01_early	0.791848	ENSG00000120693	SMAD9	ENSG00000100201	DDX17	0.74568	1.8036e-07	ENSMUSG00000021540	Smad5	ENSMUSG00000055065	Ddx17	0.830794	3.27345e-11	WBGene00000904	daf-8	WBGene00010260	ddx-17	0.713542	6.21519e-05
FBgn0004378	FBgn0033846	SGs	SGs_01_early	0.814641	ENSG00000189308	LIN54	ENSG00000138160	KIF11	0.788416	1.13336e-08	ENSMUSG00000035310	NA	ENSMUSG00000012443	Kif11	0.946934	2.51689e-20	WBGene00003037	lin-54	WBGene00000257	bmk-1	0.964922	7.4476e-15
FBgn0004587	FBgn0000611	SGs	SGs_01_early	0.680041	ENSG00000204304	PBX2	ENSG00000124193	SRSF6	0.597778	0.000118188	ENSMUSG00000034673	Pbx2	ENSMUSG00000016921	Srsf6	0.724223	1.27598e-07	WBGene00000443	ceh-20	WBGene00004699	rsp-2	0.585779	0.00209321
FBgn0004587	FBgn0000611	SGs	SGs_01_early	0.680041	ENSG00000204304	PBX2	ENSG00000124193	SRSF6	0.597778	0.000118188	ENSMUSG00000034673	Pbx2	ENSMUSG00000016921	Srsf6	0.724223	1.27598e-07	WBGene00000443	ceh-20	WBGene00004698	rsp-1	0.815835	6.69347e-07
FBgn0004587	FBgn0000611	SGs	SGs_01_early	0.680041	ENSG00000204304	PBX2	ENSG00000124193	SRSF6	0.597778	0.000118188	ENSMUSG00000034673	Pbx2	ENSMUSG00000016921	Srsf6	0.724223	1.27598e-07	WBGene00000461	ceh-40	WBGene00004702	rsp-5	0.719537	5.03641e-05
FBgn0010382	FBgn0033846	SGs	SGs_01_early	0.789824	ENSG00000189308	LIN54	ENSG00000175305	CCNE2	0.657773	1.30481e-05	ENSMUSG00000035310	NA	ENSMUSG00000002068	Ccne1	0.905818	9.47873e-16	WBGene00003037	lin-54	WBGene00000871	cye-1	0.968891	1.90818e-15
FBgn0010382	FBgn0033846	SGs	SGs_01_early	0.789824	ENSG00000189308	LIN54	ENSG00000175305	CCNE2	0.657773	1.30481e-05	ENSMUSG00000035310	NA	ENSMUSG00000028212	Ccne2	0.967512	2.69082e-24	WBGene00003037	lin-54	WBGene00000871	cye-1	0.968891	1.90818e-15
FBgn0010926	FBgn0033846	SGs	SGs_01_early	0.914624	ENSG00000189308	LIN54	ENSG00000087269	NOP14	0.70651	1.4704e-06	ENSMUSG00000035310	NA	ENSMUSG00000036693	Nop14	0.770756	5.96764e-09	WBGene00003037	lin-54	WBGene00021660	Y48G1A.4	0.518918	0.00786256
FBgn0011224	FBgn0011648	SGs	SGs_01_early	0.6349	ENSG00000170365	SMAD1	ENSG00000117569	PTBP2	0.589309	0.000155803	ENSMUSG00000031681	Smad1	ENSMUSG00000028134	Ptbp2	0.855022	2.17106e-12	WBGene00004856	sma-2	WBGene00004207	ptb-1	0.559436	0.00364267
FBgn0011224	FBgn0011648	SGs	SGs_01_early	0.6349	ENSG00000170365	SMAD1	ENSG00000117569	PTBP2	0.589309	0.000155803	ENSMUSG00000031681	Smad1	ENSMUSG00000028134	Ptbp2	0.855022	2.17106e-12	WBGene00000904	daf-8	WBGene00004207	ptb-1	0.5696	0.00295751
FBgn0011638	FBgn0033846	SGs	SGs_01_early	0.742021	ENSG00000189308	LIN54	ENSG00000138385	SSB	0.79088	9.4796e-09	ENSMUSG00000035310	NA	ENSMUSG00000068882	Ssb	0.671031	2.15122e-06	WBGene00003037	lin-54	WBGene00016653	C44E4.4	0.547049	0.00465526
FBgn0011763	FBgn0033846	SGs	SGs_01_early	0.880503	ENSG00000189308	LIN54	ENSG00000114126	TFDP2	0.631384	3.64121e-05	ENSMUSG00000035310	NA	ENSMUSG00000038482	Tfdp1	0.81247	1.94727e-10	WBGene00003037	lin-54	WBGene00001061	dpl-1	0.955288	1.15722e-13
FBgn0011763	FBgn0033846	SGs	SGs_01_early	0.880503	ENSG00000189308	LIN54	ENSG00000114126	TFDP2	0.631384	3.64121e-05	ENSMUSG00000035310	NA	ENSMUSG00000032411	Tfdp2	0.880317	7.15243e-14	WBGene00003037	lin-54	WBGene00001061	dpl-1	0.955288	1.15722e-13
FBgn0013531	FBgn0033846	SGs	SGs_01_early	0.634723	ENSG00000189308	LIN54	ENSG00000124641	MED20	0.635173	3.16091e-05	ENSMUSG00000035310	NA	ENSMUSG00000092558	Med20	0.845761	6.46788e-12	WBGene00003037	lin-54	WBGene00007020	mdt-20	0.739803	2.37444e-05
FBgn0014189	FBgn0000611	SGs	SGs_01_early	0.683416	ENSG00000167081	PBX3	ENSG00000198563	DDX39B	0.513536	0.00135884	ENSMUSG00000038718	Pbx3	ENSMUSG00000019432	Ddx39b	0.675217	1.7588e-06	WBGene00000443	ceh-20	WBGene00001840	hel-1	0.735037	2.85073e-05
FBgn0014189	FBgn0000611	SGs	SGs_01_early	0.683416	ENSG00000204304	PBX2	ENSG00000198563	DDX39B	0.520363	0.00114081	ENSMUSG00000052534	Pbx1	ENSMUSG00000019432	Ddx39b	0.551596	0.00022489	WBGene00000443	ceh-20	WBGene00001840	hel-1	0.735037	2.85073e-05
FBgn0014189	FBgn0000611	SGs	SGs_01_early	0.683416	ENSG00000167081	PBX3	ENSG00000198563	DDX39B	0.513536	0.00135884	ENSMUSG00000034673	Pbx2	ENSMUSG00000019432	Ddx39b	0.62867	1.39865e-05	WBGene00000443	ceh-20	WBGene00001840	hel-1	0.735037	2.85073e-05
FBgn0014189	FBgn0000611	SGs	SGs_01_early	0.683416	ENSG00000167081	PBX3	ENSG00000198563	DDX39B	0.513536	0.00135884	ENSMUSG00000052534	Pbx1	ENSMUSG00000019432	Ddx39b	0.551596	0.00022489	WBGene00000443	ceh-20	WBGene00001840	hel-1	0.735037	2.85073e-05
FBgn0014189	FBgn0000611	SGs	SGs_01_early	0.683416	ENSG00000204304	PBX2	ENSG00000198563	DDX39B	0.520363	0.00114081	ENSMUSG00000038718	Pbx3	ENSMUSG00000019432	Ddx39b	0.675217	1.7588e-06	WBGene00000443	ceh-20	WBGene00001840	hel-1	0.735037	2.85073e-05
FBgn0014189	FBgn0000611	SGs	SGs_01_early	0.683416	ENSG00000204304	PBX2	ENSG00000198563	DDX39B	0.520363	0.00114081	ENSMUSG00000034673	Pbx2	ENSMUSG00000019432	Ddx39b	0.62867	1.39865e-05	WBGene00000443	ceh-20	WBGene00001840	hel-1	0.735037	2.85073e-05
FBgn0015270	FBgn0033846	SGs	SGs_01_early	0.843634	ENSG00000189308	LIN54	ENSG00000115942	ORC2	0.769177	4.23504e-08	ENSMUSG00000035310	NA	ENSMUSG00000026037	Orc2	0.896704	5.05215e-15	WBGene00003037	lin-54	WBGene00003882	orc-2	0.898053	1.13723e-09
FBgn0015527	FBgn0000611	SGs	SGs_01_early	0.635409	ENSG00000204304	PBX2	ENSG00000080608	PUM3	0.551052	0.000495922	ENSMUSG00000034673	Pbx2	ENSMUSG00000041360	Pum3	0.515768	0.000658596	WBGene00000461	ceh-40	WBGene00014165	puf-12	0.657293	0.000357053
FBgn0015553	FBgn0000611	SGs	SGs_01_early	0.625175	ENSG00000204304	PBX2	ENSG00000174371	EXO1	0.538308	0.000707667	ENSMUSG00000034673	Pbx2	ENSMUSG00000039748	Exo1	0.7599	1.29578e-08	WBGene00000461	ceh-40	WBGene00009731	exo-1	0.890744	2.42976e-09
FBgn0015553	FBgn0033846	SGs	SGs_01_early	0.869617	ENSG00000189308	LIN54	ENSG00000174371	EXO1	0.735458	3.22973e-07	ENSMUSG00000035310	NA	ENSMUSG00000039748	Exo1	0.595916	4.96841e-05	WBGene00003037	lin-54	WBGene00009731	exo-1	0.7082	7.46376e-05
FBgn0016693	FBgn0000567	SGs	SGs_03_late	0.642176	ENSG00000120690	ELF1	ENSG00000013016	EHD3	0.529939	0.00088711	ENSMUSG00000037174	Elf2	ENSMUSG00000074364	Ehd2	0.545851	0.00026937	WBGene00016029	elf-1	WBGene00004373	rme-1	0.623526	0.000868093
FBgn0016693	FBgn0000567	SGs	SGs_03_late	0.642176	ENSG00000120690	ELF1	ENSG00000013016	EHD3	0.529939	0.00088711	ENSMUSG00000036461	Elf1	ENSMUSG00000024065	Ehd3	0.599031	4.43041e-05	WBGene00016029	elf-1	WBGene00004373	rme-1	0.623526	0.000868093
FBgn0016693	FBgn0000567	SGs	SGs_03_late	0.642176	ENSG00000120690	ELF1	ENSG00000013016	EHD3	0.529939	0.00088711	ENSMUSG00000037174	Elf2	ENSMUSG00000027293	Ehd4	0.600394	4.21225e-05	WBGene00016029	elf-1	WBGene00004373	rme-1	0.623526	0.000868093
FBgn0020497	FBgn0000611	SGs	SGs_01_early	0.84395	ENSG00000167081	PBX3	ENSG00000082898	XPO1	0.583848	0.000185439	ENSMUSG00000034673	Pbx2	ENSMUSG00000020290	Xpo1	0.647357	6.34466e-06	WBGene00000461	ceh-40	WBGene00002078	xpo-1	0.552808	0.00415834
FBgn0020497	FBgn0000611	SGs	SGs_01_early	0.84395	ENSG00000204304	PBX2	ENSG00000082898	XPO1	0.775758	2.73726e-08	ENSMUSG00000034673	Pbx2	ENSMUSG00000020290	Xpo1	0.647357	6.34466e-06	WBGene00000461	ceh-40	WBGene00002078	xpo-1	0.552808	0.00415834
FBgn0022213	FBgn0033846	SGs	SGs_01_early	0.790875	ENSG00000189308	LIN54	ENSG00000124207	CSE1L	0.754572	1.0622e-07	ENSMUSG00000035310	NA	ENSMUSG00000002718	Cse1l	0.560348	0.000169738	WBGene00003037	lin-54	WBGene00002079	xpo-2	0.840099	1.49627e-07
FBgn0024285	FBgn0011648	SGs	SGs_01_early	0.606663	ENSG00000120693	SMAD9	ENSG00000153914	SREK1	0.611448	7.44061e-05	ENSMUSG00000021540	Smad5	ENSMUSG00000032621	Srek1	0.869859	3.19564e-13	WBGene00000904	daf-8	WBGene00004704	rsp-7	0.680158	0.000183508
FBgn0024285	FBgn0011648	SGs	SGs_01_early	0.606663	ENSG00000113658	SMAD5	ENSG00000116754	SRSF11	0.673263	6.81144e-06	ENSMUSG00000021540	Smad5	ENSMUSG00000055436	Srsf11	0.572826	0.000112091	WBGene00000904	daf-8	WBGene00004704	rsp-7	0.680158	0.000183508
FBgn0024285	FBgn0011648	SGs	SGs_01_early	0.606663	ENSG00000113658	SMAD5	ENSG00000153914	SREK1	0.800285	4.68805e-09	ENSMUSG00000021540	Smad5	ENSMUSG00000032621	Srek1	0.869859	3.19564e-13	WBGene00000904	daf-8	WBGene00004704	rsp-7	0.680158	0.000183508
FBgn0024285	FBgn0011648	SGs	SGs_01_early	0.606663	ENSG00000113658	SMAD5	ENSG00000153914	SREK1	0.800285	4.68805e-09	ENSMUSG00000021540	Smad5	ENSMUSG00000055436	Srsf11	0.572826	0.000112091	WBGene00000904	daf-8	WBGene00004704	rsp-7	0.680158	0.000183508
FBgn0024285	FBgn0011648	SGs	SGs_01_early	0.606663	ENSG00000113658	SMAD5	ENSG00000116754	SRSF11	0.673263	6.81144e-06	ENSMUSG00000021540	Smad5	ENSMUSG00000032621	Srek1	0.869859	3.19564e-13	WBGene00000904	daf-8	WBGene00004704	rsp-7	0.680158	0.000183508
FBgn0024285	FBgn0011648	SGs	SGs_01_early	0.606663	ENSG00000120693	SMAD9	ENSG00000153914	SREK1	0.611448	7.44061e-05	ENSMUSG00000021540	Smad5	ENSMUSG00000055436	Srsf11	0.572826	0.000112091	WBGene00000904	daf-8	WBGene00004704	rsp-7	0.680158	0.000183508
FBgn0025457	FBgn0033846	SGs	SGs_01_early	0.808018	ENSG00000189308	LIN54	ENSG00000154473	BUB3	0.830962	3.54354e-10	ENSMUSG00000035310	NA	ENSMUSG00000066979	Bub3	0.624154	1.68011e-05	WBGene00003037	lin-54	WBGene00013209	bub-3	0.978636	2.6576e-17
FBgn0025463	FBgn0000611	SGs	SGs_01_early	0.715684	ENSG00000105717	PBX4	ENSG00000082014	SMARCD3	0.538945	0.000695447	ENSMUSG00000038718	Pbx3	ENSMUSG00000023018	Smarcd1	0.913352	2.07954e-16	WBGene00000443	ceh-20	WBGene00044072	ham-3	0.569684	0.00295231
FBgn0025463	FBgn0000611	SGs	SGs_01_early	0.715684	ENSG00000105717	PBX4	ENSG00000082014	SMARCD3	0.538945	0.000695447	ENSMUSG00000052534	Pbx1	ENSMUSG00000023018	Smarcd1	0.631544	1.24274e-05	WBGene00000443	ceh-20	WBGene00044072	ham-3	0.569684	0.00295231
FBgn0025463	FBgn0000611	SGs	SGs_01_early	0.715684	ENSG00000185630	PBX1	ENSG00000066117	SMARCD1	0.602789	9.99927e-05	ENSMUSG00000038718	Pbx3	ENSMUSG00000023018	Smarcd1	0.913352	2.07954e-16	WBGene00000443	ceh-20	WBGene00044072	ham-3	0.569684	0.00295231
FBgn0025463	FBgn0000611	SGs	SGs_01_early	0.715684	ENSG00000185630	PBX1	ENSG00000082014	SMARCD3	0.519229	0.00117474	ENSMUSG00000038718	Pbx3	ENSMUSG00000023018	Smarcd1	0.913352	2.07954e-16	WBGene00000443	ceh-20	WBGene00044072	ham-3	0.569684	0.00295231
FBgn0025463	FBgn0000611	SGs	SGs_01_early	0.715684	ENSG00000105717	PBX4	ENSG00000066117	SMARCD1	0.764217	5.83001e-08	ENSMUSG00000052534	Pbx1	ENSMUSG00000023018	Smarcd1	0.631544	1.24274e-05	WBGene00000443	ceh-20	WBGene00044072	ham-3	0.569684	0.00295231
FBgn0025463	FBgn0000611	SGs	SGs_01_early	0.715684	ENSG00000167081	PBX3	ENSG00000066117	SMARCD1	0.505126	0.00167722	ENSMUSG00000052534	Pbx1	ENSMUSG00000023018	Smarcd1	0.631544	1.24274e-05	WBGene00000443	ceh-20	WBGene00044072	ham-3	0.569684	0.00295231
FBgn0025463	FBgn0000611	SGs	SGs_01_early	0.715684	ENSG00000185630	PBX1	ENSG00000082014	SMARCD3	0.519229	0.00117474	ENSMUSG00000052534	Pbx1	ENSMUSG00000023018	Smarcd1	0.631544	1.24274e-05	WBGene00000443	ceh-20	WBGene00044072	ham-3	0.569684	0.00295231
FBgn0025463	FBgn0000611	SGs	SGs_01_early	0.715684	ENSG00000185630	PBX1	ENSG00000066117	SMARCD1	0.602789	9.99927e-05	ENSMUSG00000052534	Pbx1	ENSMUSG00000023018	Smarcd1	0.631544	1.24274e-05	WBGene00000443	ceh-20	WBGene00044072	ham-3	0.569684	0.00295231
FBgn0025463	FBgn0000611	SGs	SGs_01_early	0.715684	ENSG00000105717	PBX4	ENSG00000066117	SMARCD1	0.764217	5.83001e-08	ENSMUSG00000038718	Pbx3	ENSMUSG00000023018	Smarcd1	0.913352	2.07954e-16	WBGene00000443	ceh-20	WBGene00044072	ham-3	0.569684	0.00295231
FBgn0025463	FBgn0000611	SGs	SGs_01_early	0.715684	ENSG00000167081	PBX3	ENSG00000066117	SMARCD1	0.505126	0.00167722	ENSMUSG00000038718	Pbx3	ENSMUSG00000023018	Smarcd1	0.913352	2.07954e-16	WBGene00000443	ceh-20	WBGene00044072	ham-3	0.569684	0.00295231
FBgn0025463	FBgn0011648	SGs	SGs_01_early	0.666496	ENSG00000170365	SMAD1	ENSG00000066117	SMARCD1	0.740611	2.41592e-07	ENSMUSG00000021540	Smad5	ENSMUSG00000023018	Smarcd1	0.546725	0.00026213	WBGene00000904	daf-8	WBGene00015971	swsn-2.2	0.543012	0.00503266
FBgn0025463	FBgn0011648	SGs	SGs_01_early	0.666496	ENSG00000170365	SMAD1	ENSG00000066117	SMARCD1	0.740611	2.41592e-07	ENSMUSG00000021540	Smad5	ENSMUSG00000023018	Smarcd1	0.546725	0.00026213	WBGene00000904	daf-8	WBGene00044072	ham-3	0.668973	0.000255931
FBgn0025463	FBgn0011648	SGs	SGs_01_early	0.666496	ENSG00000170365	SMAD1	ENSG00000066117	SMARCD1	0.740611	2.41592e-07	ENSMUSG00000031681	Smad1	ENSMUSG00000023018	Smarcd1	0.847968	5.01894e-12	WBGene00000904	daf-8	WBGene00015971	swsn-2.2	0.543012	0.00503266
FBgn0025463	FBgn0011648	SGs	SGs_01_early	0.666496	ENSG00000170365	SMAD1	ENSG00000066117	SMARCD1	0.740611	2.41592e-07	ENSMUSG00000031681	Smad1	ENSMUSG00000023018	Smarcd1	0.847968	5.01894e-12	WBGene00000904	daf-8	WBGene00044072	ham-3	0.668973	0.000255931
FBgn0025716	FBgn0000611	SGs	SGs_01_early	0.708701	ENSG00000204304	PBX2	ENSG00000136518	ACTL6A	0.755436	1.00779e-07	ENSMUSG00000034673	Pbx2	ENSMUSG00000027671	Actl6a	0.72369	1.31675e-07	WBGene00000443	ceh-20	WBGene00022774	swsn-6	0.57888	0.00243087
FBgn0025716	FBgn0000611	SGs	SGs_01_early	0.708701	ENSG00000105717	PBX4	ENSG00000077080	ACTL6B	0.785179	1.4279e-08	ENSMUSG00000034673	Pbx2	ENSMUSG00000027671	Actl6a	0.72369	1.31675e-07	WBGene00000443	ceh-20	WBGene00022774	swsn-6	0.57888	0.00243087
FBgn0025716	FBgn0000611	SGs	SGs_01_early	0.708701	ENSG00000185630	PBX1	ENSG00000077080	ACTL6B	0.635695	3.09943e-05	ENSMUSG00000034673	Pbx2	ENSMUSG00000027671	Actl6a	0.72369	1.31675e-07	WBGene00000443	ceh-20	WBGene00022774	swsn-6	0.57888	0.00243087
FBgn0026149	FBgn0000611	SGs	SGs_01_early	0.687933	ENSG00000105717	PBX4	ENSG00000110987	BCL7A	0.811332	1.9525e-09	ENSMUSG00000052534	Pbx1	ENSMUSG00000030814	Bcl7c	0.568621	0.000129156	WBGene00017690	ceh-60	WBGene00016192	bcl-1	0.509617	0.00926271
FBgn0026149	FBgn0000611	SGs	SGs_01_early	0.687933	ENSG00000105717	PBX4	ENSG00000110987	BCL7A	0.811332	1.9525e-09	ENSMUSG00000052534	Pbx1	ENSMUSG00000029438	Bcl7a	0.703604	4.10185e-07	WBGene00017690	ceh-60	WBGene00016192	bcl-1	0.509617	0.00926271
FBgn0026149	FBgn0000611	SGs	SGs_01_early	0.687933	ENSG00000105717	PBX4	ENSG00000110987	BCL7A	0.811332	1.9525e-09	ENSMUSG00000038718	Pbx3	ENSMUSG00000029438	Bcl7a	0.797606	7.21657e-10	WBGene00017690	ceh-60	WBGene00016192	bcl-1	0.509617	0.00926271
FBgn0026149	FBgn0000611	SGs	SGs_01_early	0.687933	ENSG00000185630	PBX1	ENSG00000110987	BCL7A	0.743452	2.05258e-07	ENSMUSG00000052534	Pbx1	ENSMUSG00000029438	Bcl7a	0.703604	4.10185e-07	WBGene00017690	ceh-60	WBGene00016192	bcl-1	0.509617	0.00926271
FBgn0026149	FBgn0000611	SGs	SGs_01_early	0.687933	ENSG00000185630	PBX1	ENSG00000110987	BCL7A	0.743452	2.05258e-07	ENSMUSG00000052534	Pbx1	ENSMUSG00000030814	Bcl7c	0.568621	0.000129156	WBGene00017690	ceh-60	WBGene00016192	bcl-1	0.509617	0.00926271
FBgn0026149	FBgn0000611	SGs	SGs_01_early	0.687933	ENSG00000185630	PBX1	ENSG00000110987	BCL7A	0.743452	2.05258e-07	ENSMUSG00000038718	Pbx3	ENSMUSG00000030814	Bcl7c	0.867456	4.42614e-13	WBGene00017690	ceh-60	WBGene00016192	bcl-1	0.509617	0.00926271
FBgn0026149	FBgn0000611	SGs	SGs_01_early	0.687933	ENSG00000105717	PBX4	ENSG00000110987	BCL7A	0.811332	1.9525e-09	ENSMUSG00000038718	Pbx3	ENSMUSG00000030814	Bcl7c	0.867456	4.42614e-13	WBGene00017690	ceh-60	WBGene00016192	bcl-1	0.509617	0.00926271
FBgn0026149	FBgn0000611	SGs	SGs_01_early	0.687933	ENSG00000185630	PBX1	ENSG00000110987	BCL7A	0.743452	2.05258e-07	ENSMUSG00000038718	Pbx3	ENSMUSG00000029438	Bcl7a	0.797606	7.21657e-10	WBGene00017690	ceh-60	WBGene00016192	bcl-1	0.509617	0.00926271
FBgn0027090	FBgn0000611	SGs	SGs_01_early	0.61239	ENSG00000204304	PBX2	ENSG00000172053	QARS1	0.837031	1.99995e-10	ENSMUSG00000034673	Pbx2	ENSMUSG00000032604	Qars	0.609894	2.94289e-05	WBGene00017690	ceh-60	WBGene00001336	qars-1	0.663968	0.000295697
FBgn0027090	FBgn0033846	SGs	SGs_01_early	0.694269	ENSG00000189308	LIN54	ENSG00000172053	QARS1	0.608734	8.17042e-05	ENSMUSG00000035310	NA	ENSMUSG00000032604	Qars	0.738455	5.35439e-08	WBGene00003037	lin-54	WBGene00001336	qars-1	0.509635	0.00925974
FBgn0028473	FBgn0000611	SGs	SGs_01_early	0.663747	ENSG00000204304	PBX2	ENSG00000107937	GTPBP4	0.733038	3.69323e-07	ENSMUSG00000034673	Pbx2	ENSMUSG00000021149	Gtpbp4	0.537462	0.000348575	WBGene00000461	ceh-40	WBGene00020297	T07A9.9	0.613687	0.00110365
FBgn0028663	FBgn0261283	SGs	SGs_03_late	-0.551631	ENSG00000198911	SREBF2	ENSG00000113732	ATP6V0E1	-0.51492	0.00131189	ENSMUSG00000022463	Srebf2	ENSMUSG00000015575	Atp6v0e	-0.742313	4.19099e-08	WBGene00004735	sbp-1	WBGene00009882	vha-17	-0.517787	0.00802273
FBgn0030093	FBgn0011648	SGs	SGs_01_early	0.623051	ENSG00000170365	SMAD1	ENSG00000073584	SMARCE1	0.662882	1.05736e-05	ENSMUSG00000031681	Smad1	ENSMUSG00000037935	Smarce1	0.583669	7.70849e-05	WBGene00000904	daf-8	WBGene00022182	swsn-3	0.582003	0.00227267
FBgn0030093	FBgn0011648	SGs	SGs_01_early	0.623051	ENSG00000113658	SMAD5	ENSG00000073584	SMARCE1	0.70982	1.24785e-06	ENSMUSG00000031681	Smad1	ENSMUSG00000037935	Smarce1	0.583669	7.70849e-05	WBGene00000904	daf-8	WBGene00022182	swsn-3	0.582003	0.00227267
FBgn0030093	FBgn0011648	SGs	SGs_01_early	0.623051	ENSG00000113658	SMAD5	ENSG00000073584	SMARCE1	0.70982	1.24785e-06	ENSMUSG00000021540	Smad5	ENSMUSG00000037935	Smarce1	0.560241	0.000170331	WBGene00000904	daf-8	WBGene00022182	swsn-3	0.582003	0.00227267
FBgn0030093	FBgn0011648	SGs	SGs_01_early	0.623051	ENSG00000120693	SMAD9	ENSG00000073584	SMARCE1	0.67981	5.11535e-06	ENSMUSG00000031681	Smad1	ENSMUSG00000037935	Smarce1	0.583669	7.70849e-05	WBGene00000904	daf-8	WBGene00022182	swsn-3	0.582003	0.00227267
FBgn0030093	FBgn0011648	SGs	SGs_01_early	0.623051	ENSG00000120693	SMAD9	ENSG00000073584	SMARCE1	0.67981	5.11535e-06	ENSMUSG00000021540	Smad5	ENSMUSG00000037935	Smarce1	0.560241	0.000170331	WBGene00000904	daf-8	WBGene00022182	swsn-3	0.582003	0.00227267
FBgn0030093	FBgn0011648	SGs	SGs_01_early	0.623051	ENSG00000170365	SMAD1	ENSG00000073584	SMARCE1	0.662882	1.05736e-05	ENSMUSG00000021540	Smad5	ENSMUSG00000037935	Smarce1	0.560241	0.000170331	WBGene00000904	daf-8	WBGene00022182	swsn-3	0.582003	0.00227267
FBgn0030672	FBgn0033846	SGs	SGs_01_early	0.710165	ENSG00000189308	LIN54	ENSG00000033050	ABCF2	0.549935	0.000511906	ENSMUSG00000035310	NA	ENSMUSG00000028953	Abcf2	0.554647	0.000204059	WBGene00003037	lin-54	WBGene00012097	abcf-2	0.809552	9.52503e-07
FBgn0031047	FBgn0000611	SGs	SGs_01_early	0.692833	ENSG00000204304	PBX2	ENSG00000144580	CNOT9	0.639786	2.65382e-05	ENSMUSG00000034673	Pbx2	ENSMUSG00000026174	Cnot9	0.616465	2.28079e-05	WBGene00000461	ceh-40	WBGene00016139	ntl-9	0.611606	0.00115996
FBgn0031047	FBgn0033846	SGs	SGs_01_early	0.711929	ENSG00000189308	LIN54	ENSG00000144580	CNOT9	0.753407	1.13998e-07	ENSMUSG00000035310	NA	ENSMUSG00000026174	Cnot9	0.657119	4.1084e-06	WBGene00003037	lin-54	WBGene00016139	ntl-9	0.815547	6.8045e-07
FBgn0031390	FBgn0000611	SGs	SGs_01_early	0.783728	ENSG00000204304	PBX2	ENSG00000125676	THOC2	0.713919	1.01519e-06	ENSMUSG00000038718	Pbx3	ENSMUSG00000079065	NA	0.714526	2.23772e-07	WBGene00000461	ceh-40	WBGene00015813	thoc-2	0.779494	4.38201e-06
FBgn0032929	FBgn0033846	SGs	SGs_01_early	0.862169	ENSG00000189308	LIN54	ENSG00000065328	MCM10	0.771684	3.59255e-08	ENSMUSG00000035310	NA	ENSMUSG00000026669	Mcm10	0.881407	6.07046e-14	WBGene00003037	lin-54	WBGene00012935	mcm-10	0.970374	1.09631e-15
FBgn0033089	FBgn0033846	SGs	SGs_01_early	0.768336	ENSG00000189308	LIN54	ENSG00000171960	PPIH	0.611579	7.40683e-05	ENSMUSG00000035310	NA	ENSMUSG00000060288	Ppih	0.626042	1.55671e-05	WBGene00003037	lin-54	WBGene00000887	cyn-11	0.836181	1.93672e-07
FBgn0033183	FBgn0011648	SGs	SGs_01_early	0.601878	ENSG00000113658	SMAD5	ENSG00000198160	MIER1	0.668078	8.50295e-06	ENSMUSG00000031681	Smad1	ENSMUSG00000042570	Mier2	0.645372	6.91771e-06	WBGene00000904	daf-8	WBGene00020320	T07F8.4	0.84467	1.09755e-07
FBgn0033183	FBgn0011648	SGs	SGs_01_early	0.601878	ENSG00000113658	SMAD5	ENSG00000198160	MIER1	0.668078	8.50295e-06	ENSMUSG00000021540	Smad5	ENSMUSG00000042570	Mier2	0.543847	0.000286651	WBGene00000904	daf-8	WBGene00020320	T07F8.4	0.84467	1.09755e-07
FBgn0033183	FBgn0011648	SGs	SGs_01_early	0.601878	ENSG00000113658	SMAD5	ENSG00000155545	MIER3	0.667629	8.66576e-06	ENSMUSG00000021540	Smad5	ENSMUSG00000042570	Mier2	0.543847	0.000286651	WBGene00000904	daf-8	WBGene00020320	T07F8.4	0.84467	1.09755e-07
FBgn0033183	FBgn0011648	SGs	SGs_01_early	0.601878	ENSG00000170365	SMAD1	ENSG00000155545	MIER3	0.540495	0.000666453	ENSMUSG00000031681	Smad1	ENSMUSG00000042570	Mier2	0.645372	6.91771e-06	WBGene00000904	daf-8	WBGene00020320	T07F8.4	0.84467	1.09755e-07
FBgn0033183	FBgn0011648	SGs	SGs_01_early	0.601878	ENSG00000113658	SMAD5	ENSG00000155545	MIER3	0.667629	8.66576e-06	ENSMUSG00000031681	Smad1	ENSMUSG00000042570	Mier2	0.645372	6.91771e-06	WBGene00000904	daf-8	WBGene00020320	T07F8.4	0.84467	1.09755e-07
FBgn0033183	FBgn0011648	SGs	SGs_01_early	0.601878	ENSG00000170365	SMAD1	ENSG00000155545	MIER3	0.540495	0.000666453	ENSMUSG00000021540	Smad5	ENSMUSG00000042570	Mier2	0.543847	0.000286651	WBGene00000904	daf-8	WBGene00020320	T07F8.4	0.84467	1.09755e-07
FBgn0033998	FBgn0000611	SGs	SGs_01_early	0.810684	ENSG00000167081	PBX3	ENSG00000143442	POGZ	0.581289	0.000200991	ENSMUSG00000038718	Pbx3	ENSMUSG00000038535	Zfp280d	0.654821	4.55735e-06	WBGene00000443	ceh-20	WBGene00009508	F37D6.2	0.57793	0.00248079
FBgn0033998	FBgn0000611	SGs	SGs_01_early	0.810684	ENSG00000105717	PBX4	ENSG00000056277	ZNF280C	0.514905	0.00131239	ENSMUSG00000038718	Pbx3	ENSMUSG00000036916	Zfp280c	0.775145	4.30972e-09	WBGene00000443	ceh-20	WBGene00009508	F37D6.2	0.57793	0.00248079
FBgn0033998	FBgn0000611	SGs	SGs_01_early	0.810684	ENSG00000204304	PBX2	ENSG00000056277	ZNF280C	0.607378	8.55871e-05	ENSMUSG00000038718	Pbx3	ENSMUSG00000038902	Pogz	0.892579	1.0246e-14	WBGene00000443	ceh-20	WBGene00009508	F37D6.2	0.57793	0.00248079
FBgn0033998	FBgn0000611	SGs	SGs_01_early	0.810684	ENSG00000167081	PBX3	ENSG00000143442	POGZ	0.581289	0.000200991	ENSMUSG00000052534	Pbx1	ENSMUSG00000038902	Pogz	0.751274	2.33236e-08	WBGene00000443	ceh-20	WBGene00009508	F37D6.2	0.57793	0.00248079
FBgn0033998	FBgn0000611	SGs	SGs_01_early	0.810684	ENSG00000167081	PBX3	ENSG00000143442	POGZ	0.581289	0.000200991	ENSMUSG00000038718	Pbx3	ENSMUSG00000036916	Zfp280c	0.775145	4.30972e-09	WBGene00000443	ceh-20	WBGene00009508	F37D6.2	0.57793	0.00248079
FBgn0033998	FBgn0000611	SGs	SGs_01_early	0.810684	ENSG00000185630	PBX1	ENSG00000137871	ZNF280D	0.580661	0.000204981	ENSMUSG00000038718	Pbx3	ENSMUSG00000038535	Zfp280d	0.654821	4.55735e-06	WBGene00000443	ceh-20	WBGene00009508	F37D6.2	0.57793	0.00248079
FBgn0033998	FBgn0000611	SGs	SGs_01_early	0.810684	ENSG00000167081	PBX3	ENSG00000143442	POGZ	0.581289	0.000200991	ENSMUSG00000034673	Pbx2	ENSMUSG00000049764	Zfp280b	0.620127	1.9738e-05	WBGene00000443	ceh-20	WBGene00009508	F37D6.2	0.57793	0.00248079
FBgn0033998	FBgn0000611	SGs	SGs_01_early	0.810684	ENSG00000185630	PBX1	ENSG00000143442	POGZ	0.729516	4.47747e-07	ENSMUSG00000052534	Pbx1	ENSMUSG00000038902	Pogz	0.751274	2.33236e-08	WBGene00000443	ceh-20	WBGene00009508	F37D6.2	0.57793	0.00248079
FBgn0033998	FBgn0000611	SGs	SGs_01_early	0.810684	ENSG00000185630	PBX1	ENSG00000137871	ZNF280D	0.580661	0.000204981	ENSMUSG00000038718	Pbx3	ENSMUSG00000036916	Zfp280c	0.775145	4.30972e-09	WBGene00000443	ceh-20	WBGene00009508	F37D6.2	0.57793	0.00248079
FBgn0033998	FBgn0000611	SGs	SGs_01_early	0.810684	ENSG00000185630	PBX1	ENSG00000143442	POGZ	0.729516	4.47747e-07	ENSMUSG00000038718	Pbx3	ENSMUSG00000036916	Zfp280c	0.775145	4.30972e-09	WBGene00000443	ceh-20	WBGene00009508	F37D6.2	0.57793	0.00248079
FBgn0033998	FBgn0000611	SGs	SGs_01_early	0.810684	ENSG00000185630	PBX1	ENSG00000137871	ZNF280D	0.580661	0.000204981	ENSMUSG00000034673	Pbx2	ENSMUSG00000049764	Zfp280b	0.620127	1.9738e-05	WBGene00000443	ceh-20	WBGene00009508	F37D6.2	0.57793	0.00248079
FBgn0033998	FBgn0000611	SGs	SGs_01_early	0.810684	ENSG00000185630	PBX1	ENSG00000056277	ZNF280C	0.518654	0.00119226	ENSMUSG00000034673	Pbx2	ENSMUSG00000049764	Zfp280b	0.620127	1.9738e-05	WBGene00000443	ceh-20	WBGene00009508	F37D6.2	0.57793	0.00248079
FBgn0033998	FBgn0000611	SGs	SGs_01_early	0.810684	ENSG00000105717	PBX4	ENSG00000056277	ZNF280C	0.514905	0.00131239	ENSMUSG00000038718	Pbx3	ENSMUSG00000038902	Pogz	0.892579	1.0246e-14	WBGene00000443	ceh-20	WBGene00009508	F37D6.2	0.57793	0.00248079
FBgn0033998	FBgn0000611	SGs	SGs_01_early	0.810684	ENSG00000167081	PBX3	ENSG00000137871	ZNF280D	0.505881	0.00164617	ENSMUSG00000052534	Pbx1	ENSMUSG00000036916	Zfp280c	0.814381	1.63181e-10	WBGene00000443	ceh-20	WBGene00009508	F37D6.2	0.57793	0.00248079
FBgn0033998	FBgn0000611	SGs	SGs_01_early	0.810684	ENSG00000185630	PBX1	ENSG00000143442	POGZ	0.729516	4.47747e-07	ENSMUSG00000038718	Pbx3	ENSMUSG00000038902	Pogz	0.892579	1.0246e-14	WBGene00000443	ceh-20	WBGene00009508	F37D6.2	0.57793	0.00248079
FBgn0033998	FBgn0000611	SGs	SGs_01_early	0.810684	ENSG00000204304	PBX2	ENSG00000056277	ZNF280C	0.607378	8.55871e-05	ENSMUSG00000052534	Pbx1	ENSMUSG00000036916	Zfp280c	0.814381	1.63181e-10	WBGene00000443	ceh-20	WBGene00009508	F37D6.2	0.57793	0.00248079
FBgn0033998	FBgn0000611	SGs	SGs_01_early	0.810684	ENSG00000167081	PBX3	ENSG00000137871	ZNF280D	0.505881	0.00164617	ENSMUSG00000034673	Pbx2	ENSMUSG00000049764	Zfp280b	0.620127	1.9738e-05	WBGene00000443	ceh-20	WBGene00009508	F37D6.2	0.57793	0.00248079
FBgn0033998	FBgn0000611	SGs	SGs_01_early	0.810684	ENSG00000185630	PBX1	ENSG00000143442	POGZ	0.729516	4.47747e-07	ENSMUSG00000034673	Pbx2	ENSMUSG00000049764	Zfp280b	0.620127	1.9738e-05	WBGene00000443	ceh-20	WBGene00009508	F37D6.2	0.57793	0.00248079
FBgn0033998	FBgn0000611	SGs	SGs_01_early	0.810684	ENSG00000204304	PBX2	ENSG00000056277	ZNF280C	0.607378	8.55871e-05	ENSMUSG00000038718	Pbx3	ENSMUSG00000038535	Zfp280d	0.654821	4.55735e-06	WBGene00000443	ceh-20	WBGene00009508	F37D6.2	0.57793	0.00248079
FBgn0033998	FBgn0000611	SGs	SGs_01_early	0.810684	ENSG00000105717	PBX4	ENSG00000143442	POGZ	0.703247	1.72481e-06	ENSMUSG00000052534	Pbx1	ENSMUSG00000036916	Zfp280c	0.814381	1.63181e-10	WBGene00000443	ceh-20	WBGene00009508	F37D6.2	0.57793	0.00248079
FBgn0033998	FBgn0000611	SGs	SGs_01_early	0.810684	ENSG00000204304	PBX2	ENSG00000056277	ZNF280C	0.607378	8.55871e-05	ENSMUSG00000034673	Pbx2	ENSMUSG00000049764	Zfp280b	0.620127	1.9738e-05	WBGene00000443	ceh-20	WBGene00009508	F37D6.2	0.57793	0.00248079
FBgn0033998	FBgn0000611	SGs	SGs_01_early	0.810684	ENSG00000185630	PBX1	ENSG00000137871	ZNF280D	0.580661	0.000204981	ENSMUSG00000038718	Pbx3	ENSMUSG00000038902	Pogz	0.892579	1.0246e-14	WBGene00000443	ceh-20	WBGene00009508	F37D6.2	0.57793	0.00248079
FBgn0033998	FBgn0000611	SGs	SGs_01_early	0.810684	ENSG00000185630	PBX1	ENSG00000056277	ZNF280C	0.518654	0.00119226	ENSMUSG00000038718	Pbx3	ENSMUSG00000036916	Zfp280c	0.775145	4.30972e-09	WBGene00000443	ceh-20	WBGene00009508	F37D6.2	0.57793	0.00248079
FBgn0033998	FBgn0000611	SGs	SGs_01_early	0.810684	ENSG00000185630	PBX1	ENSG00000137871	ZNF280D	0.580661	0.000204981	ENSMUSG00000052534	Pbx1	ENSMUSG00000038902	Pogz	0.751274	2.33236e-08	WBGene00000443	ceh-20	WBGene00009508	F37D6.2	0.57793	0.00248079
FBgn0033998	FBgn0000611	SGs	SGs_01_early	0.810684	ENSG00000105717	PBX4	ENSG00000143442	POGZ	0.703247	1.72481e-06	ENSMUSG00000038718	Pbx3	ENSMUSG00000038902	Pogz	0.892579	1.0246e-14	WBGene00000443	ceh-20	WBGene00009508	F37D6.2	0.57793	0.00248079
FBgn0033998	FBgn0000611	SGs	SGs_01_early	0.810684	ENSG00000105717	PBX4	ENSG00000143442	POGZ	0.703247	1.72481e-06	ENSMUSG00000038718	Pbx3	ENSMUSG00000036916	Zfp280c	0.775145	4.30972e-09	WBGene00000443	ceh-20	WBGene00009508	F37D6.2	0.57793	0.00248079
FBgn0033998	FBgn0000611	SGs	SGs_01_early	0.810684	ENSG00000185630	PBX1	ENSG00000143442	POGZ	0.729516	4.47747e-07	ENSMUSG00000038718	Pbx3	ENSMUSG00000038535	Zfp280d	0.654821	4.55735e-06	WBGene00000443	ceh-20	WBGene00009508	F37D6.2	0.57793	0.00248079
FBgn0033998	FBgn0000611	SGs	SGs_01_early	0.810684	ENSG00000167081	PBX3	ENSG00000137871	ZNF280D	0.505881	0.00164617	ENSMUSG00000038718	Pbx3	ENSMUSG00000038535	Zfp280d	0.654821	4.55735e-06	WBGene00000443	ceh-20	WBGene00009508	F37D6.2	0.57793	0.00248079
FBgn0033998	FBgn0000611	SGs	SGs_01_early	0.810684	ENSG00000185630	PBX1	ENSG00000143442	POGZ	0.729516	4.47747e-07	ENSMUSG00000052534	Pbx1	ENSMUSG00000036916	Zfp280c	0.814381	1.63181e-10	WBGene00000443	ceh-20	WBGene00009508	F37D6.2	0.57793	0.00248079
FBgn0033998	FBgn0000611	SGs	SGs_01_early	0.810684	ENSG00000167081	PBX3	ENSG00000137871	ZNF280D	0.505881	0.00164617	ENSMUSG00000052534	Pbx1	ENSMUSG00000038902	Pogz	0.751274	2.33236e-08	WBGene00000443	ceh-20	WBGene00009508	F37D6.2	0.57793	0.00248079
FBgn0033998	FBgn0000611	SGs	SGs_01_early	0.810684	ENSG00000167081	PBX3	ENSG00000143442	POGZ	0.581289	0.000200991	ENSMUSG00000038718	Pbx3	ENSMUSG00000038902	Pogz	0.892579	1.0246e-14	WBGene00000443	ceh-20	WBGene00009508	F37D6.2	0.57793	0.00248079
FBgn0033998	FBgn0000611	SGs	SGs_01_early	0.810684	ENSG00000167081	PBX3	ENSG00000056277	ZNF280C	0.547952	0.000541431	ENSMUSG00000038718	Pbx3	ENSMUSG00000036916	Zfp280c	0.775145	4.30972e-09	WBGene00000443	ceh-20	WBGene00009508	F37D6.2	0.57793	0.00248079
FBgn0033998	FBgn0000611	SGs	SGs_01_early	0.810684	ENSG00000185630	PBX1	ENSG00000056277	ZNF280C	0.518654	0.00119226	ENSMUSG00000052534	Pbx1	ENSMUSG00000036916	Zfp280c	0.814381	1.63181e-10	WBGene00000443	ceh-20	WBGene00009508	F37D6.2	0.57793	0.00248079
FBgn0033998	FBgn0000611	SGs	SGs_01_early	0.810684	ENSG00000204304	PBX2	ENSG00000056277	ZNF280C	0.607378	8.55871e-05	ENSMUSG00000038718	Pbx3	ENSMUSG00000036916	Zfp280c	0.775145	4.30972e-09	WBGene00000443	ceh-20	WBGene00009508	F37D6.2	0.57793	0.00248079
FBgn0033998	FBgn0000611	SGs	SGs_01_early	0.810684	ENSG00000185630	PBX1	ENSG00000137871	ZNF280D	0.580661	0.000204981	ENSMUSG00000052534	Pbx1	ENSMUSG00000036916	Zfp280c	0.814381	1.63181e-10	WBGene00000443	ceh-20	WBGene00009508	F37D6.2	0.57793	0.00248079
FBgn0033998	FBgn0000611	SGs	SGs_01_early	0.810684	ENSG00000204304	PBX2	ENSG00000056277	ZNF280C	0.607378	8.55871e-05	ENSMUSG00000052534	Pbx1	ENSMUSG00000038902	Pogz	0.751274	2.33236e-08	WBGene00000443	ceh-20	WBGene00009508	F37D6.2	0.57793	0.00248079
FBgn0033998	FBgn0000611	SGs	SGs_01_early	0.810684	ENSG00000185630	PBX1	ENSG00000056277	ZNF280C	0.518654	0.00119226	ENSMUSG00000052534	Pbx1	ENSMUSG00000038902	Pogz	0.751274	2.33236e-08	WBGene00000443	ceh-20	WBGene00009508	F37D6.2	0.57793	0.00248079
FBgn0033998	FBgn0000611	SGs	SGs_01_early	0.810684	ENSG00000167081	PBX3	ENSG00000137871	ZNF280D	0.505881	0.00164617	ENSMUSG00000038718	Pbx3	ENSMUSG00000036916	Zfp280c	0.775145	4.30972e-09	WBGene00000443	ceh-20	WBGene00009508	F37D6.2	0.57793	0.00248079
FBgn0033998	FBgn0000611	SGs	SGs_01_early	0.810684	ENSG00000105717	PBX4	ENSG00000056277	ZNF280C	0.514905	0.00131239	ENSMUSG00000052534	Pbx1	ENSMUSG00000036916	Zfp280c	0.814381	1.63181e-10	WBGene00000443	ceh-20	WBGene00009508	F37D6.2	0.57793	0.00248079
FBgn0033998	FBgn0000611	SGs	SGs_01_early	0.810684	ENSG00000167081	PBX3	ENSG00000137871	ZNF280D	0.505881	0.00164617	ENSMUSG00000038718	Pbx3	ENSMUSG00000038902	Pogz	0.892579	1.0246e-14	WBGene00000443	ceh-20	WBGene00009508	F37D6.2	0.57793	0.00248079
FBgn0033998	FBgn0000611	SGs	SGs_01_early	0.810684	ENSG00000167081	PBX3	ENSG00000056277	ZNF280C	0.547952	0.000541431	ENSMUSG00000052534	Pbx1	ENSMUSG00000036916	Zfp280c	0.814381	1.63181e-10	WBGene00000443	ceh-20	WBGene00009508	F37D6.2	0.57793	0.00248079
FBgn0033998	FBgn0000611	SGs	SGs_01_early	0.810684	ENSG00000167081	PBX3	ENSG00000056277	ZNF280C	0.547952	0.000541431	ENSMUSG00000052534	Pbx1	ENSMUSG00000038902	Pogz	0.751274	2.33236e-08	WBGene00000443	ceh-20	WBGene00009508	F37D6.2	0.57793	0.00248079
FBgn0033998	FBgn0000611	SGs	SGs_01_early	0.810684	ENSG00000167081	PBX3	ENSG00000056277	ZNF280C	0.547952	0.000541431	ENSMUSG00000038718	Pbx3	ENSMUSG00000038535	Zfp280d	0.654821	4.55735e-06	WBGene00000443	ceh-20	WBGene00009508	F37D6.2	0.57793	0.00248079
FBgn0033998	FBgn0000611	SGs	SGs_01_early	0.810684	ENSG00000167081	PBX3	ENSG00000143442	POGZ	0.581289	0.000200991	ENSMUSG00000052534	Pbx1	ENSMUSG00000036916	Zfp280c	0.814381	1.63181e-10	WBGene00000443	ceh-20	WBGene00009508	F37D6.2	0.57793	0.00248079
FBgn0033998	FBgn0000611	SGs	SGs_01_early	0.810684	ENSG00000185630	PBX1	ENSG00000056277	ZNF280C	0.518654	0.00119226	ENSMUSG00000038718	Pbx3	ENSMUSG00000038535	Zfp280d	0.654821	4.55735e-06	WBGene00000443	ceh-20	WBGene00009508	F37D6.2	0.57793	0.00248079
FBgn0033998	FBgn0000611	SGs	SGs_01_early	0.810684	ENSG00000105717	PBX4	ENSG00000143442	POGZ	0.703247	1.72481e-06	ENSMUSG00000038718	Pbx3	ENSMUSG00000038535	Zfp280d	0.654821	4.55735e-06	WBGene00000443	ceh-20	WBGene00009508	F37D6.2	0.57793	0.00248079
FBgn0033998	FBgn0000611	SGs	SGs_01_early	0.810684	ENSG00000167081	PBX3	ENSG00000056277	ZNF280C	0.547952	0.000541431	ENSMUSG00000034673	Pbx2	ENSMUSG00000049764	Zfp280b	0.620127	1.9738e-05	WBGene00000443	ceh-20	WBGene00009508	F37D6.2	0.57793	0.00248079
FBgn0033998	FBgn0000611	SGs	SGs_01_early	0.810684	ENSG00000185630	PBX1	ENSG00000056277	ZNF280C	0.518654	0.00119226	ENSMUSG00000038718	Pbx3	ENSMUSG00000038902	Pogz	0.892579	1.0246e-14	WBGene00000443	ceh-20	WBGene00009508	F37D6.2	0.57793	0.00248079
FBgn0033998	FBgn0000611	SGs	SGs_01_early	0.810684	ENSG00000105717	PBX4	ENSG00000056277	ZNF280C	0.514905	0.00131239	ENSMUSG00000034673	Pbx2	ENSMUSG00000049764	Zfp280b	0.620127	1.9738e-05	WBGene00000443	ceh-20	WBGene00009508	F37D6.2	0.57793	0.00248079
FBgn0033998	FBgn0000611	SGs	SGs_01_early	0.810684	ENSG00000105717	PBX4	ENSG00000056277	ZNF280C	0.514905	0.00131239	ENSMUSG00000038718	Pbx3	ENSMUSG00000038535	Zfp280d	0.654821	4.55735e-06	WBGene00000443	ceh-20	WBGene00009508	F37D6.2	0.57793	0.00248079
FBgn0033998	FBgn0000611	SGs	SGs_01_early	0.810684	ENSG00000105717	PBX4	ENSG00000143442	POGZ	0.703247	1.72481e-06	ENSMUSG00000052534	Pbx1	ENSMUSG00000038902	Pogz	0.751274	2.33236e-08	WBGene00000443	ceh-20	WBGene00009508	F37D6.2	0.57793	0.00248079
FBgn0033998	FBgn0000611	SGs	SGs_01_early	0.810684	ENSG00000105717	PBX4	ENSG00000056277	ZNF280C	0.514905	0.00131239	ENSMUSG00000052534	Pbx1	ENSMUSG00000038902	Pogz	0.751274	2.33236e-08	WBGene00000443	ceh-20	WBGene00009508	F37D6.2	0.57793	0.00248079
FBgn0033998	FBgn0000611	SGs	SGs_01_early	0.810684	ENSG00000167081	PBX3	ENSG00000056277	ZNF280C	0.547952	0.000541431	ENSMUSG00000038718	Pbx3	ENSMUSG00000038902	Pogz	0.892579	1.0246e-14	WBGene00000443	ceh-20	WBGene00009508	F37D6.2	0.57793	0.00248079
FBgn0033998	FBgn0000611	SGs	SGs_01_early	0.810684	ENSG00000105717	PBX4	ENSG00000143442	POGZ	0.703247	1.72481e-06	ENSMUSG00000034673	Pbx2	ENSMUSG00000049764	Zfp280b	0.620127	1.9738e-05	WBGene00000443	ceh-20	WBGene00009508	F37D6.2	0.57793	0.00248079
FBgn0034237	FBgn0033846	SGs	SGs_01_early	0.63246	ENSG00000189308	LIN54	ENSG00000106263	EIF3B	0.728575	4.71163e-07	ENSMUSG00000035310	NA	ENSMUSG00000056076	Eif3b	0.808014	2.91819e-10	WBGene00003037	lin-54	WBGene00001225	eif-3.B	0.872908	1.26305e-08
FBgn0034282	FBgn0000611	SGs	SGs_01_early	0.742831	ENSG00000204304	PBX2	ENSG00000143401	ANP32E	0.678746	5.36165e-06	ENSMUSG00000034673	Pbx2	ENSMUSG00000015749	Anp32e	0.608437	3.11165e-05	WBGene00000461	ceh-40	WBGene00009367	F33H2.3	0.668955	0.000256064
FBgn0034282	FBgn0000611	SGs	SGs_01_early	0.742831	ENSG00000204304	PBX2	ENSG00000143401	ANP32E	0.678746	5.36165e-06	ENSMUSG00000034673	Pbx2	ENSMUSG00000015749	Anp32e	0.608437	3.11165e-05	WBGene00000461	ceh-40	WBGene00020588	T19H12.2	0.729354	3.52767e-05
FBgn0034282	FBgn0000611	SGs	SGs_01_early	0.742831	ENSG00000204304	PBX2	ENSG00000143401	ANP32E	0.678746	5.36165e-06	ENSMUSG00000034673	Pbx2	ENSMUSG00000032249	Anp32a	0.815347	1.49117e-10	WBGene00000461	ceh-40	WBGene00009367	F33H2.3	0.668955	0.000256064
FBgn0034282	FBgn0000611	SGs	SGs_01_early	0.742831	ENSG00000204304	PBX2	ENSG00000143401	ANP32E	0.678746	5.36165e-06	ENSMUSG00000034673	Pbx2	ENSMUSG00000032249	Anp32a	0.815347	1.49117e-10	WBGene00000461	ceh-40	WBGene00020588	T19H12.2	0.729354	3.52767e-05
FBgn0034282	FBgn0000611	SGs	SGs_01_early	0.742831	ENSG00000204304	PBX2	ENSG00000140350	ANP32A	0.538417	0.000705577	ENSMUSG00000034673	Pbx2	ENSMUSG00000015749	Anp32e	0.608437	3.11165e-05	WBGene00000461	ceh-40	WBGene00009367	F33H2.3	0.668955	0.000256064
FBgn0034282	FBgn0000611	SGs	SGs_01_early	0.742831	ENSG00000204304	PBX2	ENSG00000140350	ANP32A	0.538417	0.000705577	ENSMUSG00000034673	Pbx2	ENSMUSG00000015749	Anp32e	0.608437	3.11165e-05	WBGene00000461	ceh-40	WBGene00020588	T19H12.2	0.729354	3.52767e-05
FBgn0034282	FBgn0000611	SGs	SGs_01_early	0.742831	ENSG00000105717	PBX4	ENSG00000140350	ANP32A	0.507445	0.0015835	ENSMUSG00000034673	Pbx2	ENSMUSG00000015749	Anp32e	0.608437	3.11165e-05	WBGene00000461	ceh-40	WBGene00009367	F33H2.3	0.668955	0.000256064
FBgn0034282	FBgn0000611	SGs	SGs_01_early	0.742831	ENSG00000105717	PBX4	ENSG00000140350	ANP32A	0.507445	0.0015835	ENSMUSG00000034673	Pbx2	ENSMUSG00000015749	Anp32e	0.608437	3.11165e-05	WBGene00000461	ceh-40	WBGene00020588	T19H12.2	0.729354	3.52767e-05
FBgn0034282	FBgn0000611	SGs	SGs_01_early	0.742831	ENSG00000167081	PBX3	ENSG00000140350	ANP32A	0.664417	9.91882e-06	ENSMUSG00000034673	Pbx2	ENSMUSG00000015749	Anp32e	0.608437	3.11165e-05	WBGene00000461	ceh-40	WBGene00009367	F33H2.3	0.668955	0.000256064
FBgn0034282	FBgn0000611	SGs	SGs_01_early	0.742831	ENSG00000167081	PBX3	ENSG00000140350	ANP32A	0.664417	9.91882e-06	ENSMUSG00000034673	Pbx2	ENSMUSG00000015749	Anp32e	0.608437	3.11165e-05	WBGene00000461	ceh-40	WBGene00020588	T19H12.2	0.729354	3.52767e-05
FBgn0034282	FBgn0000611	SGs	SGs_01_early	0.742831	ENSG00000105717	PBX4	ENSG00000140350	ANP32A	0.507445	0.0015835	ENSMUSG00000034673	Pbx2	ENSMUSG00000032249	Anp32a	0.815347	1.49117e-10	WBGene00000461	ceh-40	WBGene00009367	F33H2.3	0.668955	0.000256064
FBgn0034282	FBgn0000611	SGs	SGs_01_early	0.742831	ENSG00000105717	PBX4	ENSG00000140350	ANP32A	0.507445	0.0015835	ENSMUSG00000034673	Pbx2	ENSMUSG00000032249	Anp32a	0.815347	1.49117e-10	WBGene00000461	ceh-40	WBGene00020588	T19H12.2	0.729354	3.52767e-05
FBgn0034282	FBgn0000611	SGs	SGs_01_early	0.742831	ENSG00000167081	PBX3	ENSG00000140350	ANP32A	0.664417	9.91882e-06	ENSMUSG00000034673	Pbx2	ENSMUSG00000032249	Anp32a	0.815347	1.49117e-10	WBGene00000461	ceh-40	WBGene00009367	F33H2.3	0.668955	0.000256064
FBgn0034282	FBgn0000611	SGs	SGs_01_early	0.742831	ENSG00000167081	PBX3	ENSG00000140350	ANP32A	0.664417	9.91882e-06	ENSMUSG00000034673	Pbx2	ENSMUSG00000032249	Anp32a	0.815347	1.49117e-10	WBGene00000461	ceh-40	WBGene00020588	T19H12.2	0.729354	3.52767e-05
FBgn0034282	FBgn0000611	SGs	SGs_01_early	0.742831	ENSG00000204304	PBX2	ENSG00000140350	ANP32A	0.538417	0.000705577	ENSMUSG00000034673	Pbx2	ENSMUSG00000032249	Anp32a	0.815347	1.49117e-10	WBGene00000461	ceh-40	WBGene00009367	F33H2.3	0.668955	0.000256064
FBgn0034282	FBgn0000611	SGs	SGs_01_early	0.742831	ENSG00000204304	PBX2	ENSG00000140350	ANP32A	0.538417	0.000705577	ENSMUSG00000034673	Pbx2	ENSMUSG00000032249	Anp32a	0.815347	1.49117e-10	WBGene00000461	ceh-40	WBGene00020588	T19H12.2	0.729354	3.52767e-05
FBgn0034282	FBgn0033846	SGs	SGs_01_early	0.632318	ENSG00000189308	LIN54	ENSG00000143401	ANP32E	0.786234	1.32493e-08	ENSMUSG00000035310	NA	ENSMUSG00000015749	Anp32e	0.70535	3.7299e-07	WBGene00003037	lin-54	WBGene00009367	F33H2.3	0.973933	2.55982e-16
FBgn0034282	FBgn0033846	SGs	SGs_01_early	0.632318	ENSG00000189308	LIN54	ENSG00000143401	ANP32E	0.786234	1.32493e-08	ENSMUSG00000035310	NA	ENSMUSG00000015749	Anp32e	0.70535	3.7299e-07	WBGene00003037	lin-54	WBGene00020588	T19H12.2	0.817752	5.99444e-07
FBgn0034282	FBgn0033846	SGs	SGs_01_early	0.632318	ENSG00000189308	LIN54	ENSG00000136938	ANP32B	0.523191	0.00105995	ENSMUSG00000035310	NA	ENSMUSG00000028333	Anp32b	0.900036	2.79192e-15	WBGene00003037	lin-54	WBGene00009367	F33H2.3	0.973933	2.55982e-16
FBgn0034282	FBgn0033846	SGs	SGs_01_early	0.632318	ENSG00000189308	LIN54	ENSG00000136938	ANP32B	0.523191	0.00105995	ENSMUSG00000035310	NA	ENSMUSG00000028333	Anp32b	0.900036	2.79192e-15	WBGene00003037	lin-54	WBGene00020588	T19H12.2	0.817752	5.99444e-07
FBgn0034282	FBgn0033846	SGs	SGs_01_early	0.632318	ENSG00000189308	LIN54	ENSG00000136938	ANP32B	0.523191	0.00105995	ENSMUSG00000035310	NA	ENSMUSG00000015749	Anp32e	0.70535	3.7299e-07	WBGene00003037	lin-54	WBGene00009367	F33H2.3	0.973933	2.55982e-16
FBgn0034282	FBgn0033846	SGs	SGs_01_early	0.632318	ENSG00000189308	LIN54	ENSG00000136938	ANP32B	0.523191	0.00105995	ENSMUSG00000035310	NA	ENSMUSG00000015749	Anp32e	0.70535	3.7299e-07	WBGene00003037	lin-54	WBGene00020588	T19H12.2	0.817752	5.99444e-07
FBgn0034282	FBgn0033846	SGs	SGs_01_early	0.632318	ENSG00000189308	LIN54	ENSG00000143401	ANP32E	0.786234	1.32493e-08	ENSMUSG00000035310	NA	ENSMUSG00000028333	Anp32b	0.900036	2.79192e-15	WBGene00003037	lin-54	WBGene00009367	F33H2.3	0.973933	2.55982e-16
FBgn0034282	FBgn0033846	SGs	SGs_01_early	0.632318	ENSG00000189308	LIN54	ENSG00000143401	ANP32E	0.786234	1.32493e-08	ENSMUSG00000035310	NA	ENSMUSG00000028333	Anp32b	0.900036	2.79192e-15	WBGene00003037	lin-54	WBGene00020588	T19H12.2	0.817752	5.99444e-07
FBgn0034282	FBgn0033846	SGs	SGs_01_early	0.632318	ENSG00000189308	LIN54	ENSG00000140350	ANP32A	0.636122	3.04988e-05	ENSMUSG00000035310	NA	ENSMUSG00000015749	Anp32e	0.70535	3.7299e-07	WBGene00003037	lin-54	WBGene00009367	F33H2.3	0.973933	2.55982e-16
FBgn0034282	FBgn0033846	SGs	SGs_01_early	0.632318	ENSG00000189308	LIN54	ENSG00000140350	ANP32A	0.636122	3.04988e-05	ENSMUSG00000035310	NA	ENSMUSG00000015749	Anp32e	0.70535	3.7299e-07	WBGene00003037	lin-54	WBGene00020588	T19H12.2	0.817752	5.99444e-07
FBgn0034282	FBgn0033846	SGs	SGs_01_early	0.632318	ENSG00000189308	LIN54	ENSG00000140350	ANP32A	0.636122	3.04988e-05	ENSMUSG00000035310	NA	ENSMUSG00000028333	Anp32b	0.900036	2.79192e-15	WBGene00003037	lin-54	WBGene00009367	F33H2.3	0.973933	2.55982e-16
FBgn0034282	FBgn0033846	SGs	SGs_01_early	0.632318	ENSG00000189308	LIN54	ENSG00000140350	ANP32A	0.636122	3.04988e-05	ENSMUSG00000035310	NA	ENSMUSG00000028333	Anp32b	0.900036	2.79192e-15	WBGene00003037	lin-54	WBGene00020588	T19H12.2	0.817752	5.99444e-07
FBgn0035830	FBgn0017578	SGs	SGs_01_early	0.612035	ENSG00000125952	MAX	ENSG00000162191	UBXN1	0.57385	0.000253061	ENSMUSG00000059436	Max	ENSMUSG00000071655	Ubxn1	0.655799	4.36112e-06	WBGene00003509	mxl-1	WBGene00017733	ubxn-1	0.689214	0.000138716
FBgn0036685	FBgn0000611	SGs	SGs_01_early	0.839973	ENSG00000185630	PBX1	ENSG00000108091	CCDC6	0.655335	1.44058e-05	ENSMUSG00000052534	Pbx1	ENSMUSG00000048701	Ccdc6	0.691395	7.82709e-07	WBGene00000461	ceh-40	WBGene00011645	T09B9.4	0.666167	0.000277606
FBgn0036685	FBgn0000611	SGs	SGs_01_early	0.839973	ENSG00000167081	PBX3	ENSG00000108091	CCDC6	0.500308	0.00188769	ENSMUSG00000052534	Pbx1	ENSMUSG00000048701	Ccdc6	0.691395	7.82709e-07	WBGene00000461	ceh-40	WBGene00011645	T09B9.4	0.666167	0.000277606
FBgn0036686	FBgn0039169	SGs	SGs_01_early	0.727199	ENSG00000172845	SP3	ENSG00000165733	BMS1	0.779721	2.08983e-08	ENSMUSG00000027109	Sp3	ENSMUSG00000030138	Bms1	0.503023	0.000938812	WBGene00011926	sptf-2	WBGene00022021	Y61A9LA.10	0.762032	9.58741e-06
FBgn0036686	FBgn0039169	SGs	SGs_01_early	0.727199	ENSG00000185591	SP1	ENSG00000165733	BMS1	0.77513	2.85548e-08	ENSMUSG00000001280	Sp1	ENSMUSG00000030138	Bms1	0.605144	3.52591e-05	WBGene00011926	sptf-2	WBGene00022021	Y61A9LA.10	0.762032	9.58741e-06
FBgn0036686	FBgn0039169	SGs	SGs_01_early	0.727199	ENSG00000172845	SP3	ENSG00000165733	BMS1	0.779721	2.08983e-08	ENSMUSG00000001280	Sp1	ENSMUSG00000030138	Bms1	0.605144	3.52591e-05	WBGene00011926	sptf-2	WBGene00022021	Y61A9LA.10	0.762032	9.58741e-06
FBgn0036686	FBgn0039169	SGs	SGs_01_early	0.727199	ENSG00000185591	SP1	ENSG00000165733	BMS1	0.77513	2.85548e-08	ENSMUSG00000027109	Sp3	ENSMUSG00000030138	Bms1	0.503023	0.000938812	WBGene00011926	sptf-2	WBGene00022021	Y61A9LA.10	0.762032	9.58741e-06
FBgn0037371	FBgn0000611	SGs	SGs_01_early	0.714167	ENSG00000204304	PBX2	ENSG00000125755	SYMPK	0.59419	0.00013299	ENSMUSG00000034673	Pbx2	ENSMUSG00000023118	Sympk	0.822734	7.35353e-11	WBGene00000461	ceh-40	WBGene00017797	symk-1	0.669044	0.000255403
FBgn0037371	FBgn0000611	SGs	SGs_01_early	0.714167	ENSG00000105717	PBX4	ENSG00000125755	SYMPK	0.579526	0.000212374	ENSMUSG00000034673	Pbx2	ENSMUSG00000023118	Sympk	0.822734	7.35353e-11	WBGene00000461	ceh-40	WBGene00017797	symk-1	0.669044	0.000255403
FBgn0037371	FBgn0000611	SGs	SGs_01_early	0.714167	ENSG00000167081	PBX3	ENSG00000125755	SYMPK	0.539935	0.000676798	ENSMUSG00000034673	Pbx2	ENSMUSG00000023118	Sympk	0.822734	7.35353e-11	WBGene00000461	ceh-40	WBGene00017797	symk-1	0.669044	0.000255403
FBgn0037624	FBgn0000611	SGs	SGs_01_early	0.635483	ENSG00000204304	PBX2	ENSG00000132780	NASP	0.670057	7.81652e-06	ENSMUSG00000034673	Pbx2	ENSMUSG00000028693	Nasp	0.858866	1.34951e-12	WBGene00000461	ceh-40	WBGene00008218	nasp-2	0.814243	7.32871e-07
FBgn0037624	FBgn0000611	SGs	SGs_01_early	0.635483	ENSG00000204304	PBX2	ENSG00000132780	NASP	0.670057	7.81652e-06	ENSMUSG00000034673	Pbx2	ENSMUSG00000028693	Nasp	0.858866	1.34951e-12	WBGene00000461	ceh-40	WBGene00007500	nasp-1	0.636839	0.000619216
FBgn0037624	FBgn0000611	SGs	SGs_01_early	0.635483	ENSG00000167081	PBX3	ENSG00000132780	NASP	0.58869	0.000158934	ENSMUSG00000034673	Pbx2	ENSMUSG00000028693	Nasp	0.858866	1.34951e-12	WBGene00000461	ceh-40	WBGene00008218	nasp-2	0.814243	7.32871e-07
FBgn0037624	FBgn0000611	SGs	SGs_01_early	0.635483	ENSG00000167081	PBX3	ENSG00000132780	NASP	0.58869	0.000158934	ENSMUSG00000034673	Pbx2	ENSMUSG00000028693	Nasp	0.858866	1.34951e-12	WBGene00000461	ceh-40	WBGene00007500	nasp-1	0.636839	0.000619216
FBgn0038666	FBgn0033846	SGs	SGs_01_early	0.804482	ENSG00000189308	LIN54	ENSG00000122692	SMU1	0.701482	1.87862e-06	ENSMUSG00000035310	NA	ENSMUSG00000028409	Smu1	0.749374	2.64627e-08	WBGene00003037	lin-54	WBGene00004895	smu-1	0.967132	3.56215e-15
FBgn0038834	FBgn0017578	SGs	SGs_01_early	0.615171	ENSG00000125952	MAX	ENSG00000149806	FAU	0.771825	3.55919e-08	ENSMUSG00000059436	Max	ENSMUSG00000038274	Fau	0.834392	2.24945e-11	WBGene00003511	mxl-3	WBGene00004499	rps-30	0.736526	2.69352e-05
FBgn0038870	FBgn0011648	SGs	SGs_01_early	0.56298	ENSG00000170365	SMAD1	ENSG00000198408	OGA	0.653023	1.581e-05	ENSMUSG00000031681	Smad1	ENSMUSG00000025220	Oga	0.741118	4.52334e-08	WBGene00000904	daf-8	WBGene00020596	oga-1	0.664196	0.000293772
FBgn0039120	FBgn0033846	SGs	SGs_01_early	0.62007	ENSG00000189308	LIN54	ENSG00000110713	NUP98	0.729685	4.4366e-07	ENSMUSG00000035310	NA	ENSMUSG00000063550	Nup98	0.579084	9.04548e-05	WBGene00003037	lin-54	WBGene00003796	npp-10	0.946933	7.96361e-13
FBgn0039335	FBgn0000611	SGs	SGs_01_early	0.737768	ENSG00000105717	PBX4	ENSG00000184056	VPS33B	0.815968	1.32888e-09	ENSMUSG00000038718	Pbx3	ENSMUSG00000030534	Vps33b	0.696968	5.85076e-07	WBGene00000461	ceh-40	WBGene00016960	vps-33.2	0.537654	0.00557322
FBgn0039632	FBgn0011655	SGs	SGs_01_early	0.612743	ENSG00000141646	SMAD4	ENSG00000166266	CUL5	0.915878	4.92712e-15	ENSMUSG00000024515	Smad4	ENSMUSG00000032030	Cul5	0.605232	3.51419e-05	WBGene00004858	sma-4	WBGene00000840	cul-5	0.525844	0.00693882
FBgn0040346	FBgn0000611	SGs	SGs_01_early	0.604511	ENSG00000167081	PBX3	ENSG00000198522	GPN1	0.566007	0.000320731	ENSMUSG00000052534	Pbx1	ENSMUSG00000064037	Gpn1	0.521394	0.000560701	WBGene00000461	ceh-40	WBGene00001661	gop-2	0.609519	0.00121892
FBgn0040346	FBgn0000611	SGs	SGs_01_early	0.604511	ENSG00000204304	PBX2	ENSG00000198522	GPN1	0.667816	8.59768e-06	ENSMUSG00000034673	Pbx2	ENSMUSG00000064037	Gpn1	0.631958	1.22163e-05	WBGene00000461	ceh-40	WBGene00001661	gop-2	0.609519	0.00121892
FBgn0040346	FBgn0000611	SGs	SGs_01_early	0.604511	ENSG00000167081	PBX3	ENSG00000198522	GPN1	0.566007	0.000320731	ENSMUSG00000034673	Pbx2	ENSMUSG00000064037	Gpn1	0.631958	1.22163e-05	WBGene00000461	ceh-40	WBGene00001661	gop-2	0.609519	0.00121892
FBgn0040346	FBgn0000611	SGs	SGs_01_early	0.604511	ENSG00000204304	PBX2	ENSG00000198522	GPN1	0.667816	8.59768e-06	ENSMUSG00000038718	Pbx3	ENSMUSG00000064037	Gpn1	0.713733	2.34056e-07	WBGene00000461	ceh-40	WBGene00001661	gop-2	0.609519	0.00121892
FBgn0040346	FBgn0000611	SGs	SGs_01_early	0.604511	ENSG00000167081	PBX3	ENSG00000198522	GPN1	0.566007	0.000320731	ENSMUSG00000038718	Pbx3	ENSMUSG00000064037	Gpn1	0.713733	2.34056e-07	WBGene00000461	ceh-40	WBGene00001661	gop-2	0.609519	0.00121892
FBgn0040346	FBgn0000611	SGs	SGs_01_early	0.604511	ENSG00000204304	PBX2	ENSG00000198522	GPN1	0.667816	8.59768e-06	ENSMUSG00000052534	Pbx1	ENSMUSG00000064037	Gpn1	0.521394	0.000560701	WBGene00000461	ceh-40	WBGene00001661	gop-2	0.609519	0.00121892
FBgn0043012	FBgn0011648	SGs	SGs_03_late	-0.709288	ENSG00000120693	SMAD9	ENSG00000042753	AP2S1	-0.543418	0.000614683	ENSMUSG00000021540	Smad5	ENSMUSG00000008036	Ap2s1	-0.652758	4.99827e-06	WBGene00004857	sma-3	WBGene00000157	aps-2	-0.543158	0.00501859
FBgn0051368	FBgn0000611	SGs	SGs_01_early	0.765262	ENSG00000204304	PBX2	ENSG00000021776	AQR	0.710559	1.20262e-06	ENSMUSG00000034673	Pbx2	ENSMUSG00000040383	Aqr	0.548643	0.000246848	WBGene00000461	ceh-40	WBGene00001258	emb-4	0.531687	0.00623184
FBgn0051368	FBgn0000611	SGs	SGs_01_early	0.765262	ENSG00000204304	PBX2	ENSG00000021776	AQR	0.710559	1.20262e-06	ENSMUSG00000034673	Pbx2	ENSMUSG00000040383	Aqr	0.548643	0.000246848	WBGene00000443	ceh-20	WBGene00001258	emb-4	0.585218	0.00211906
FBgn0051368	FBgn0000611	SGs	SGs_01_early	0.765262	ENSG00000167081	PBX3	ENSG00000021776	AQR	0.50548	0.00166261	ENSMUSG00000034673	Pbx2	ENSMUSG00000040383	Aqr	0.548643	0.000246848	WBGene00000461	ceh-40	WBGene00001258	emb-4	0.531687	0.00623184
FBgn0051368	FBgn0000611	SGs	SGs_01_early	0.765262	ENSG00000167081	PBX3	ENSG00000021776	AQR	0.50548	0.00166261	ENSMUSG00000034673	Pbx2	ENSMUSG00000040383	Aqr	0.548643	0.000246848	WBGene00000443	ceh-20	WBGene00001258	emb-4	0.585218	0.00211906
FBgn0052133	FBgn0000611	SGs	SGs_01_early	0.700558	ENSG00000167081	PBX3	ENSG00000137337	MDC1	0.539571	0.000683609	ENSMUSG00000034673	Pbx2	ENSMUSG00000061607	Mdc1	0.573955	0.000107873	WBGene00000461	ceh-40	WBGene00004031	pis-1	0.559105	0.00366707
FBgn0052133	FBgn0000611	SGs	SGs_01_early	0.700558	ENSG00000167081	PBX3	ENSG00000137337	MDC1	0.539571	0.000683609	ENSMUSG00000034673	Pbx2	ENSMUSG00000061607	Mdc1	0.573955	0.000107873	WBGene00000443	ceh-20	WBGene00004031	pis-1	0.537363	0.00560394
FBgn0052133	FBgn0000611	SGs	SGs_01_early	0.700558	ENSG00000204304	PBX2	ENSG00000157212	PAXIP1	0.554762	0.000445955	ENSMUSG00000034673	Pbx2	ENSMUSG00000061607	Mdc1	0.573955	0.000107873	WBGene00000461	ceh-40	WBGene00004031	pis-1	0.559105	0.00366707
FBgn0052133	FBgn0000611	SGs	SGs_01_early	0.700558	ENSG00000204304	PBX2	ENSG00000157212	PAXIP1	0.554762	0.000445955	ENSMUSG00000034673	Pbx2	ENSMUSG00000061607	Mdc1	0.573955	0.000107873	WBGene00000443	ceh-20	WBGene00004031	pis-1	0.537363	0.00560394
FBgn0052133	FBgn0000611	SGs	SGs_01_early	0.700558	ENSG00000204304	PBX2	ENSG00000137337	MDC1	0.70406	1.6579e-06	ENSMUSG00000034673	Pbx2	ENSMUSG00000061607	Mdc1	0.573955	0.000107873	WBGene00000461	ceh-40	WBGene00004031	pis-1	0.559105	0.00366707
FBgn0052133	FBgn0000611	SGs	SGs_01_early	0.700558	ENSG00000204304	PBX2	ENSG00000137337	MDC1	0.70406	1.6579e-06	ENSMUSG00000034673	Pbx2	ENSMUSG00000061607	Mdc1	0.573955	0.000107873	WBGene00000443	ceh-20	WBGene00004031	pis-1	0.537363	0.00560394
FBgn0086694	FBgn0000611	SGs	SGs_01_early	0.72954	ENSG00000105717	PBX4	ENSG00000103549	RNF40	0.634608	3.22862e-05	ENSMUSG00000038718	Pbx3	ENSMUSG00000028309	Rnf20	0.734701	6.76862e-08	WBGene00000461	ceh-40	WBGene00007008	rfp-1	0.787907	2.92971e-06
FBgn0086694	FBgn0000611	SGs	SGs_01_early	0.72954	ENSG00000167081	PBX3	ENSG00000155827	RNF20	0.605078	9.2555e-05	ENSMUSG00000038718	Pbx3	ENSMUSG00000028309	Rnf20	0.734701	6.76862e-08	WBGene00000461	ceh-40	WBGene00007008	rfp-1	0.787907	2.92971e-06
FBgn0086694	FBgn0000611	SGs	SGs_01_early	0.72954	ENSG00000105717	PBX4	ENSG00000155827	RNF20	0.701404	1.88575e-06	ENSMUSG00000038718	Pbx3	ENSMUSG00000028309	Rnf20	0.734701	6.76862e-08	WBGene00000461	ceh-40	WBGene00007008	rfp-1	0.787907	2.92971e-06
FBgn0086694	FBgn0000611	SGs	SGs_01_early	0.72954	ENSG00000185630	PBX1	ENSG00000155827	RNF20	0.746103	1.75963e-07	ENSMUSG00000038718	Pbx3	ENSMUSG00000028309	Rnf20	0.734701	6.76862e-08	WBGene00000461	ceh-40	WBGene00007008	rfp-1	0.787907	2.92971e-06
FBgn0250837	FBgn0033846	SGs	SGs_01_early	0.816022	ENSG00000189308	LIN54	ENSG00000128951	DUT	0.575059	0.000243853	ENSMUSG00000035310	NA	ENSMUSG00000027203	Dut	0.889601	1.67716e-14	WBGene00003037	lin-54	WBGene00010609	dut-1	0.865101	2.40868e-08
FBgn0259139	FBgn0000611	SGs	SGs_01_early	0.674176	ENSG00000167081	PBX3	ENSG00000126945	HNRNPH2	0.56896	0.000293557	ENSMUSG00000038718	Pbx3	ENSMUSG00000020069	Hnrnph3	0.782414	2.47319e-09	WBGene00000443	ceh-20	WBGene00020936	hrpf-1	0.670756	0.000242939
FBgn0259139	FBgn0000611	SGs	SGs_01_early	0.674176	ENSG00000204304	PBX2	ENSG00000169045	HNRNPH1	0.690426	3.16534e-06	ENSMUSG00000052534	Pbx1	ENSMUSG00000020069	Hnrnph3	0.50364	0.000923144	WBGene00000443	ceh-20	WBGene00020936	hrpf-1	0.670756	0.000242939
FBgn0259139	FBgn0000611	SGs	SGs_01_early	0.674176	ENSG00000204304	PBX2	ENSG00000169045	HNRNPH1	0.690426	3.16534e-06	ENSMUSG00000038718	Pbx3	ENSMUSG00000020069	Hnrnph3	0.782414	2.47319e-09	WBGene00000443	ceh-20	WBGene00020936	hrpf-1	0.670756	0.000242939
FBgn0259139	FBgn0000611	SGs	SGs_01_early	0.674176	ENSG00000167081	PBX3	ENSG00000126945	HNRNPH2	0.56896	0.000293557	ENSMUSG00000052534	Pbx1	ENSMUSG00000007850	Hnrnph1	0.628462	1.41059e-05	WBGene00000443	ceh-20	WBGene00020936	hrpf-1	0.670756	0.000242939
FBgn0259139	FBgn0000611	SGs	SGs_01_early	0.674176	ENSG00000167081	PBX3	ENSG00000096746	HNRNPH3	0.605215	9.21264e-05	ENSMUSG00000034673	Pbx2	ENSMUSG00000007850	Hnrnph1	0.549429	0.00024082	WBGene00000443	ceh-20	WBGene00020936	hrpf-1	0.670756	0.000242939
FBgn0259139	FBgn0000611	SGs	SGs_01_early	0.674176	ENSG00000185630	PBX1	ENSG00000096746	HNRNPH3	0.513329	0.00136597	ENSMUSG00000052534	Pbx1	ENSMUSG00000020069	Hnrnph3	0.50364	0.000923144	WBGene00000443	ceh-20	WBGene00020936	hrpf-1	0.670756	0.000242939
FBgn0259139	FBgn0000611	SGs	SGs_01_early	0.674176	ENSG00000204304	PBX2	ENSG00000169813	HNRNPF	0.640337	2.59854e-05	ENSMUSG00000034673	Pbx2	ENSMUSG00000007850	Hnrnph1	0.549429	0.00024082	WBGene00000443	ceh-20	WBGene00020936	hrpf-1	0.670756	0.000242939
FBgn0259139	FBgn0000611	SGs	SGs_01_early	0.674176	ENSG00000204304	PBX2	ENSG00000169813	HNRNPF	0.640337	2.59854e-05	ENSMUSG00000052534	Pbx1	ENSMUSG00000007850	Hnrnph1	0.628462	1.41059e-05	WBGene00000443	ceh-20	WBGene00020936	hrpf-1	0.670756	0.000242939
FBgn0259139	FBgn0000611	SGs	SGs_01_early	0.674176	ENSG00000105717	PBX4	ENSG00000096746	HNRNPH3	0.694178	2.65854e-06	ENSMUSG00000038718	Pbx3	ENSMUSG00000007850	Hnrnph1	0.670321	2.22532e-06	WBGene00000443	ceh-20	WBGene00020936	hrpf-1	0.670756	0.000242939
FBgn0259139	FBgn0000611	SGs	SGs_01_early	0.674176	ENSG00000204304	PBX2	ENSG00000169045	HNRNPH1	0.690426	3.16534e-06	ENSMUSG00000034673	Pbx2	ENSMUSG00000007850	Hnrnph1	0.549429	0.00024082	WBGene00000443	ceh-20	WBGene00020936	hrpf-1	0.670756	0.000242939
FBgn0259139	FBgn0000611	SGs	SGs_01_early	0.674176	ENSG00000185630	PBX1	ENSG00000126945	HNRNPH2	0.509227	0.0015146	ENSMUSG00000052534	Pbx1	ENSMUSG00000020069	Hnrnph3	0.50364	0.000923144	WBGene00000443	ceh-20	WBGene00020936	hrpf-1	0.670756	0.000242939
FBgn0259139	FBgn0000611	SGs	SGs_01_early	0.674176	ENSG00000167081	PBX3	ENSG00000096746	HNRNPH3	0.605215	9.21264e-05	ENSMUSG00000038718	Pbx3	ENSMUSG00000020069	Hnrnph3	0.782414	2.47319e-09	WBGene00000443	ceh-20	WBGene00020936	hrpf-1	0.670756	0.000242939
FBgn0259139	FBgn0000611	SGs	SGs_01_early	0.674176	ENSG00000204304	PBX2	ENSG00000169045	HNRNPH1	0.690426	3.16534e-06	ENSMUSG00000052534	Pbx1	ENSMUSG00000007850	Hnrnph1	0.628462	1.41059e-05	WBGene00000443	ceh-20	WBGene00020936	hrpf-1	0.670756	0.000242939
FBgn0259139	FBgn0000611	SGs	SGs_01_early	0.674176	ENSG00000185630	PBX1	ENSG00000096746	HNRNPH3	0.513329	0.00136597	ENSMUSG00000038718	Pbx3	ENSMUSG00000020069	Hnrnph3	0.782414	2.47319e-09	WBGene00000443	ceh-20	WBGene00020936	hrpf-1	0.670756	0.000242939
FBgn0259139	FBgn0000611	SGs	SGs_01_early	0.674176	ENSG00000167081	PBX3	ENSG00000126945	HNRNPH2	0.56896	0.000293557	ENSMUSG00000034673	Pbx2	ENSMUSG00000007850	Hnrnph1	0.549429	0.00024082	WBGene00000443	ceh-20	WBGene00020936	hrpf-1	0.670756	0.000242939
FBgn0259139	FBgn0000611	SGs	SGs_01_early	0.674176	ENSG00000167081	PBX3	ENSG00000126945	HNRNPH2	0.56896	0.000293557	ENSMUSG00000038718	Pbx3	ENSMUSG00000007850	Hnrnph1	0.670321	2.22532e-06	WBGene00000443	ceh-20	WBGene00020936	hrpf-1	0.670756	0.000242939
FBgn0259139	FBgn0000611	SGs	SGs_01_early	0.674176	ENSG00000167081	PBX3	ENSG00000096746	HNRNPH3	0.605215	9.21264e-05	ENSMUSG00000052534	Pbx1	ENSMUSG00000020069	Hnrnph3	0.50364	0.000923144	WBGene00000443	ceh-20	WBGene00020936	hrpf-1	0.670756	0.000242939
FBgn0259139	FBgn0000611	SGs	SGs_01_early	0.674176	ENSG00000204304	PBX2	ENSG00000169813	HNRNPF	0.640337	2.59854e-05	ENSMUSG00000038718	Pbx3	ENSMUSG00000007850	Hnrnph1	0.670321	2.22532e-06	WBGene00000443	ceh-20	WBGene00020936	hrpf-1	0.670756	0.000242939
FBgn0259139	FBgn0000611	SGs	SGs_01_early	0.674176	ENSG00000185630	PBX1	ENSG00000096746	HNRNPH3	0.513329	0.00136597	ENSMUSG00000034673	Pbx2	ENSMUSG00000007850	Hnrnph1	0.549429	0.00024082	WBGene00000443	ceh-20	WBGene00020936	hrpf-1	0.670756	0.000242939
FBgn0259139	FBgn0000611	SGs	SGs_01_early	0.674176	ENSG00000185630	PBX1	ENSG00000096746	HNRNPH3	0.513329	0.00136597	ENSMUSG00000038718	Pbx3	ENSMUSG00000007850	Hnrnph1	0.670321	2.22532e-06	WBGene00000443	ceh-20	WBGene00020936	hrpf-1	0.670756	0.000242939
FBgn0259139	FBgn0000611	SGs	SGs_01_early	0.674176	ENSG00000185630	PBX1	ENSG00000096746	HNRNPH3	0.513329	0.00136597	ENSMUSG00000052534	Pbx1	ENSMUSG00000007850	Hnrnph1	0.628462	1.41059e-05	WBGene00000443	ceh-20	WBGene00020936	hrpf-1	0.670756	0.000242939
FBgn0259139	FBgn0000611	SGs	SGs_01_early	0.674176	ENSG00000105717	PBX4	ENSG00000096746	HNRNPH3	0.694178	2.65854e-06	ENSMUSG00000038718	Pbx3	ENSMUSG00000020069	Hnrnph3	0.782414	2.47319e-09	WBGene00000443	ceh-20	WBGene00020936	hrpf-1	0.670756	0.000242939
FBgn0259139	FBgn0000611	SGs	SGs_01_early	0.674176	ENSG00000185630	PBX1	ENSG00000126945	HNRNPH2	0.509227	0.0015146	ENSMUSG00000034673	Pbx2	ENSMUSG00000007850	Hnrnph1	0.549429	0.00024082	WBGene00000443	ceh-20	WBGene00020936	hrpf-1	0.670756	0.000242939
FBgn0259139	FBgn0000611	SGs	SGs_01_early	0.674176	ENSG00000204304	PBX2	ENSG00000169813	HNRNPF	0.640337	2.59854e-05	ENSMUSG00000052534	Pbx1	ENSMUSG00000020069	Hnrnph3	0.50364	0.000923144	WBGene00000443	ceh-20	WBGene00020936	hrpf-1	0.670756	0.000242939
FBgn0259139	FBgn0000611	SGs	SGs_01_early	0.674176	ENSG00000204304	PBX2	ENSG00000169045	HNRNPH1	0.690426	3.16534e-06	ENSMUSG00000038718	Pbx3	ENSMUSG00000007850	Hnrnph1	0.670321	2.22532e-06	WBGene00000443	ceh-20	WBGene00020936	hrpf-1	0.670756	0.000242939
FBgn0259139	FBgn0000611	SGs	SGs_01_early	0.674176	ENSG00000105717	PBX4	ENSG00000096746	HNRNPH3	0.694178	2.65854e-06	ENSMUSG00000052534	Pbx1	ENSMUSG00000020069	Hnrnph3	0.50364	0.000923144	WBGene00000443	ceh-20	WBGene00020936	hrpf-1	0.670756	0.000242939
FBgn0259139	FBgn0000611	SGs	SGs_01_early	0.674176	ENSG00000105717	PBX4	ENSG00000096746	HNRNPH3	0.694178	2.65854e-06	ENSMUSG00000034673	Pbx2	ENSMUSG00000007850	Hnrnph1	0.549429	0.00024082	WBGene00000443	ceh-20	WBGene00020936	hrpf-1	0.670756	0.000242939
FBgn0259139	FBgn0000611	SGs	SGs_01_early	0.674176	ENSG00000167081	PBX3	ENSG00000096746	HNRNPH3	0.605215	9.21264e-05	ENSMUSG00000038718	Pbx3	ENSMUSG00000007850	Hnrnph1	0.670321	2.22532e-06	WBGene00000443	ceh-20	WBGene00020936	hrpf-1	0.670756	0.000242939
FBgn0259139	FBgn0000611	SGs	SGs_01_early	0.674176	ENSG00000167081	PBX3	ENSG00000096746	HNRNPH3	0.605215	9.21264e-05	ENSMUSG00000052534	Pbx1	ENSMUSG00000007850	Hnrnph1	0.628462	1.41059e-05	WBGene00000443	ceh-20	WBGene00020936	hrpf-1	0.670756	0.000242939
FBgn0259139	FBgn0000611	SGs	SGs_01_early	0.674176	ENSG00000185630	PBX1	ENSG00000126945	HNRNPH2	0.509227	0.0015146	ENSMUSG00000052534	Pbx1	ENSMUSG00000007850	Hnrnph1	0.628462	1.41059e-05	WBGene00000443	ceh-20	WBGene00020936	hrpf-1	0.670756	0.000242939
FBgn0259139	FBgn0000611	SGs	SGs_01_early	0.674176	ENSG00000185630	PBX1	ENSG00000126945	HNRNPH2	0.509227	0.0015146	ENSMUSG00000038718	Pbx3	ENSMUSG00000020069	Hnrnph3	0.782414	2.47319e-09	WBGene00000443	ceh-20	WBGene00020936	hrpf-1	0.670756	0.000242939
FBgn0259139	FBgn0000611	SGs	SGs_01_early	0.674176	ENSG00000167081	PBX3	ENSG00000126945	HNRNPH2	0.56896	0.000293557	ENSMUSG00000052534	Pbx1	ENSMUSG00000020069	Hnrnph3	0.50364	0.000923144	WBGene00000443	ceh-20	WBGene00020936	hrpf-1	0.670756	0.000242939
FBgn0259139	FBgn0000611	SGs	SGs_01_early	0.674176	ENSG00000204304	PBX2	ENSG00000169813	HNRNPF	0.640337	2.59854e-05	ENSMUSG00000038718	Pbx3	ENSMUSG00000020069	Hnrnph3	0.782414	2.47319e-09	WBGene00000443	ceh-20	WBGene00020936	hrpf-1	0.670756	0.000242939
FBgn0259139	FBgn0000611	SGs	SGs_01_early	0.674176	ENSG00000105717	PBX4	ENSG00000096746	HNRNPH3	0.694178	2.65854e-06	ENSMUSG00000052534	Pbx1	ENSMUSG00000007850	Hnrnph1	0.628462	1.41059e-05	WBGene00000443	ceh-20	WBGene00020936	hrpf-1	0.670756	0.000242939
FBgn0259139	FBgn0000611	SGs	SGs_01_early	0.674176	ENSG00000185630	PBX1	ENSG00000126945	HNRNPH2	0.509227	0.0015146	ENSMUSG00000038718	Pbx3	ENSMUSG00000007850	Hnrnph1	0.670321	2.22532e-06	WBGene00000443	ceh-20	WBGene00020936	hrpf-1	0.670756	0.000242939
FBgn0259139	FBgn0011648	SGs	SGs_01_early	0.846599	ENSG00000113658	SMAD5	ENSG00000126945	HNRNPH2	0.565581	0.000324829	ENSMUSG00000031681	Smad1	ENSMUSG00000007850	Hnrnph1	0.551645	0.000224541	WBGene00000904	daf-8	WBGene00020936	hrpf-1	0.8188	5.64067e-07
FBgn0259139	FBgn0011648	SGs	SGs_01_early	0.846599	ENSG00000170365	SMAD1	ENSG00000126945	HNRNPH2	0.733761	3.54869e-07	ENSMUSG00000031681	Smad1	ENSMUSG00000007850	Hnrnph1	0.551645	0.000224541	WBGene00000904	daf-8	WBGene00020936	hrpf-1	0.8188	5.64067e-07
FBgn0259139	FBgn0011648	SGs	SGs_01_early	0.846599	ENSG00000120693	SMAD9	ENSG00000126945	HNRNPH2	0.56866	0.000296218	ENSMUSG00000031681	Smad1	ENSMUSG00000007850	Hnrnph1	0.551645	0.000224541	WBGene00000904	daf-8	WBGene00020936	hrpf-1	0.8188	5.64067e-07
FBgn0259139	FBgn0011648	SGs	SGs_01_early	0.846599	ENSG00000113658	SMAD5	ENSG00000126945	HNRNPH2	0.565581	0.000324829	ENSMUSG00000031681	Smad1	ENSMUSG00000020069	Hnrnph3	0.633851	1.12928e-05	WBGene00000904	daf-8	WBGene00020936	hrpf-1	0.8188	5.64067e-07
FBgn0259139	FBgn0011648	SGs	SGs_01_early	0.846599	ENSG00000113658	SMAD5	ENSG00000126945	HNRNPH2	0.565581	0.000324829	ENSMUSG00000021540	Smad5	ENSMUSG00000020069	Hnrnph3	0.583565	7.73667e-05	WBGene00000904	daf-8	WBGene00020936	hrpf-1	0.8188	5.64067e-07
FBgn0259139	FBgn0011648	SGs	SGs_01_early	0.846599	ENSG00000120693	SMAD9	ENSG00000126945	HNRNPH2	0.56866	0.000296218	ENSMUSG00000021540	Smad5	ENSMUSG00000020069	Hnrnph3	0.583565	7.73667e-05	WBGene00000904	daf-8	WBGene00020936	hrpf-1	0.8188	5.64067e-07
FBgn0259139	FBgn0011648	SGs	SGs_01_early	0.846599	ENSG00000113658	SMAD5	ENSG00000169045	HNRNPH1	0.536586	0.000741718	ENSMUSG00000031681	Smad1	ENSMUSG00000020069	Hnrnph3	0.633851	1.12928e-05	WBGene00000904	daf-8	WBGene00020936	hrpf-1	0.8188	5.64067e-07
FBgn0259139	FBgn0011648	SGs	SGs_01_early	0.846599	ENSG00000170365	SMAD1	ENSG00000096746	HNRNPH3	0.631089	3.68132e-05	ENSMUSG00000031681	Smad1	ENSMUSG00000020069	Hnrnph3	0.633851	1.12928e-05	WBGene00000904	daf-8	WBGene00020936	hrpf-1	0.8188	5.64067e-07
FBgn0259139	FBgn0011648	SGs	SGs_01_early	0.846599	ENSG00000170365	SMAD1	ENSG00000096746	HNRNPH3	0.631089	3.68132e-05	ENSMUSG00000021540	Smad5	ENSMUSG00000020069	Hnrnph3	0.583565	7.73667e-05	WBGene00000904	daf-8	WBGene00020936	hrpf-1	0.8188	5.64067e-07
FBgn0259139	FBgn0011648	SGs	SGs_01_early	0.846599	ENSG00000120693	SMAD9	ENSG00000132463	GRSF1	0.528637	0.000918373	ENSMUSG00000031681	Smad1	ENSMUSG00000020069	Hnrnph3	0.633851	1.12928e-05	WBGene00000904	daf-8	WBGene00020936	hrpf-1	0.8188	5.64067e-07
FBgn0259139	FBgn0011648	SGs	SGs_01_early	0.846599	ENSG00000120693	SMAD9	ENSG00000126945	HNRNPH2	0.56866	0.000296218	ENSMUSG00000021540	Smad5	ENSMUSG00000007850	Hnrnph1	0.748121	2.87449e-08	WBGene00000904	daf-8	WBGene00020936	hrpf-1	0.8188	5.64067e-07
FBgn0259139	FBgn0011648	SGs	SGs_01_early	0.846599	ENSG00000170365	SMAD1	ENSG00000126945	HNRNPH2	0.733761	3.54869e-07	ENSMUSG00000031681	Smad1	ENSMUSG00000020069	Hnrnph3	0.633851	1.12928e-05	WBGene00000904	daf-8	WBGene00020936	hrpf-1	0.8188	5.64067e-07
FBgn0259139	FBgn0011648	SGs	SGs_01_early	0.846599	ENSG00000120693	SMAD9	ENSG00000132463	GRSF1	0.528637	0.000918373	ENSMUSG00000021540	Smad5	ENSMUSG00000020069	Hnrnph3	0.583565	7.73667e-05	WBGene00000904	daf-8	WBGene00020936	hrpf-1	0.8188	5.64067e-07
FBgn0259139	FBgn0011648	SGs	SGs_01_early	0.846599	ENSG00000170365	SMAD1	ENSG00000126945	HNRNPH2	0.733761	3.54869e-07	ENSMUSG00000021540	Smad5	ENSMUSG00000020069	Hnrnph3	0.583565	7.73667e-05	WBGene00000904	daf-8	WBGene00020936	hrpf-1	0.8188	5.64067e-07
FBgn0259139	FBgn0011648	SGs	SGs_01_early	0.846599	ENSG00000120693	SMAD9	ENSG00000126945	HNRNPH2	0.56866	0.000296218	ENSMUSG00000031681	Smad1	ENSMUSG00000020069	Hnrnph3	0.633851	1.12928e-05	WBGene00000904	daf-8	WBGene00020936	hrpf-1	0.8188	5.64067e-07
FBgn0259139	FBgn0011648	SGs	SGs_01_early	0.846599	ENSG00000170365	SMAD1	ENSG00000126945	HNRNPH2	0.733761	3.54869e-07	ENSMUSG00000021540	Smad5	ENSMUSG00000007850	Hnrnph1	0.748121	2.87449e-08	WBGene00000904	daf-8	WBGene00020936	hrpf-1	0.8188	5.64067e-07
FBgn0259139	FBgn0011648	SGs	SGs_01_early	0.846599	ENSG00000170365	SMAD1	ENSG00000096746	HNRNPH3	0.631089	3.68132e-05	ENSMUSG00000021540	Smad5	ENSMUSG00000007850	Hnrnph1	0.748121	2.87449e-08	WBGene00000904	daf-8	WBGene00020936	hrpf-1	0.8188	5.64067e-07
FBgn0259139	FBgn0011648	SGs	SGs_01_early	0.846599	ENSG00000113658	SMAD5	ENSG00000169045	HNRNPH1	0.536586	0.000741718	ENSMUSG00000021540	Smad5	ENSMUSG00000020069	Hnrnph3	0.583565	7.73667e-05	WBGene00000904	daf-8	WBGene00020936	hrpf-1	0.8188	5.64067e-07
FBgn0259139	FBgn0011648	SGs	SGs_01_early	0.846599	ENSG00000113658	SMAD5	ENSG00000169045	HNRNPH1	0.536586	0.000741718	ENSMUSG00000031681	Smad1	ENSMUSG00000007850	Hnrnph1	0.551645	0.000224541	WBGene00000904	daf-8	WBGene00020936	hrpf-1	0.8188	5.64067e-07
FBgn0259139	FBgn0011648	SGs	SGs_01_early	0.846599	ENSG00000113658	SMAD5	ENSG00000126945	HNRNPH2	0.565581	0.000324829	ENSMUSG00000021540	Smad5	ENSMUSG00000007850	Hnrnph1	0.748121	2.87449e-08	WBGene00000904	daf-8	WBGene00020936	hrpf-1	0.8188	5.64067e-07
FBgn0259139	FBgn0011648	SGs	SGs_01_early	0.846599	ENSG00000113658	SMAD5	ENSG00000169045	HNRNPH1	0.536586	0.000741718	ENSMUSG00000021540	Smad5	ENSMUSG00000007850	Hnrnph1	0.748121	2.87449e-08	WBGene00000904	daf-8	WBGene00020936	hrpf-1	0.8188	5.64067e-07
FBgn0259139	FBgn0011648	SGs	SGs_01_early	0.846599	ENSG00000120693	SMAD9	ENSG00000132463	GRSF1	0.528637	0.000918373	ENSMUSG00000031681	Smad1	ENSMUSG00000007850	Hnrnph1	0.551645	0.000224541	WBGene00000904	daf-8	WBGene00020936	hrpf-1	0.8188	5.64067e-07
FBgn0259139	FBgn0011648	SGs	SGs_01_early	0.846599	ENSG00000170365	SMAD1	ENSG00000096746	HNRNPH3	0.631089	3.68132e-05	ENSMUSG00000031681	Smad1	ENSMUSG00000007850	Hnrnph1	0.551645	0.000224541	WBGene00000904	daf-8	WBGene00020936	hrpf-1	0.8188	5.64067e-07
FBgn0259139	FBgn0011648	SGs	SGs_01_early	0.846599	ENSG00000120693	SMAD9	ENSG00000132463	GRSF1	0.528637	0.000918373	ENSMUSG00000021540	Smad5	ENSMUSG00000007850	Hnrnph1	0.748121	2.87449e-08	WBGene00000904	daf-8	WBGene00020936	hrpf-1	0.8188	5.64067e-07
FBgn0259139	FBgn0011655	SGs	SGs_01_early	0.582446	ENSG00000141646	SMAD4	ENSG00000096746	HNRNPH3	0.851266	4.74695e-11	ENSMUSG00000024515	Smad4	ENSMUSG00000007850	Hnrnph1	0.673733	1.88965e-06	WBGene00000899	daf-3	WBGene00020936	hrpf-1	0.58508	0.00212547
FBgn0259139	FBgn0011655	SGs	SGs_01_early	0.582446	ENSG00000141646	SMAD4	ENSG00000126945	HNRNPH2	0.818716	1.05251e-09	ENSMUSG00000024515	Smad4	ENSMUSG00000007850	Hnrnph1	0.673733	1.88965e-06	WBGene00000899	daf-3	WBGene00020936	hrpf-1	0.58508	0.00212547
FBgn0259139	FBgn0011655	SGs	SGs_01_early	0.582446	ENSG00000141646	SMAD4	ENSG00000096746	HNRNPH3	0.851266	4.74695e-11	ENSMUSG00000024515	Smad4	ENSMUSG00000020069	Hnrnph3	0.645873	6.76896e-06	WBGene00000899	daf-3	WBGene00020936	hrpf-1	0.58508	0.00212547
FBgn0259139	FBgn0011655	SGs	SGs_01_early	0.582446	ENSG00000141646	SMAD4	ENSG00000169045	HNRNPH1	0.717149	8.607e-07	ENSMUSG00000024515	Smad4	ENSMUSG00000007850	Hnrnph1	0.673733	1.88965e-06	WBGene00000899	daf-3	WBGene00020936	hrpf-1	0.58508	0.00212547
FBgn0259139	FBgn0011655	SGs	SGs_01_early	0.582446	ENSG00000141646	SMAD4	ENSG00000126945	HNRNPH2	0.818716	1.05251e-09	ENSMUSG00000024515	Smad4	ENSMUSG00000020069	Hnrnph3	0.645873	6.76896e-06	WBGene00000899	daf-3	WBGene00020936	hrpf-1	0.58508	0.00212547
FBgn0259139	FBgn0011655	SGs	SGs_01_early	0.582446	ENSG00000141646	SMAD4	ENSG00000169045	HNRNPH1	0.717149	8.607e-07	ENSMUSG00000024515	Smad4	ENSMUSG00000020069	Hnrnph3	0.645873	6.76896e-06	WBGene00000899	daf-3	WBGene00020936	hrpf-1	0.58508	0.00212547
FBgn0260012	FBgn0003396	SGs	SGs_01_early	0.561913	ENSG00000095951	HIVEP1	ENSG00000083642	PDS5B	0.636144	3.04738e-05	ENSMUSG00000021366	Hivep1	ENSMUSG00000034021	Pds5b	0.694043	6.82183e-07	WBGene00004862	sma-9	WBGene00001352	evl-14	0.639733	0.000574177
FBgn0261278	FBgn0000611	SGs	SGs_01_early	0.6099	ENSG00000204304	PBX2	ENSG00000149554	CHEK1	0.702547	1.78443e-06	ENSMUSG00000034673	Pbx2	ENSMUSG00000032113	Chek1	0.704537	3.8989e-07	WBGene00000461	ceh-40	WBGene00000498	chk-1	0.560893	0.00353687
FBgn0261278	FBgn0000611	SGs	SGs_01_early	0.6099	ENSG00000204304	PBX2	ENSG00000149554	CHEK1	0.702547	1.78443e-06	ENSMUSG00000034673	Pbx2	ENSMUSG00000032113	Chek1	0.704537	3.8989e-07	WBGene00000461	ceh-40	WBGene00012792	Y43D4A.6	0.777395	4.83198e-06
FBgn0261278	FBgn0000611	SGs	SGs_01_early	0.6099	ENSG00000204304	PBX2	ENSG00000149554	CHEK1	0.702547	1.78443e-06	ENSMUSG00000034673	Pbx2	ENSMUSG00000032113	Chek1	0.704537	3.8989e-07	WBGene00000461	ceh-40	WBGene00019815	kin-34	0.745342	1.91046e-05
FBgn0261278	FBgn0000611	SGs	SGs_01_early	0.6099	ENSG00000204304	PBX2	ENSG00000149554	CHEK1	0.702547	1.78443e-06	ENSMUSG00000034673	Pbx2	ENSMUSG00000032113	Chek1	0.704537	3.8989e-07	WBGene00017690	ceh-60	WBGene00017083	kin-33	0.82279	4.45867e-07
FBgn0261278	FBgn0000611	SGs	SGs_01_early	0.6099	ENSG00000204304	PBX2	ENSG00000149554	CHEK1	0.702547	1.78443e-06	ENSMUSG00000034673	Pbx2	ENSMUSG00000032113	Chek1	0.704537	3.8989e-07	WBGene00000461	ceh-40	WBGene00019814	R02C2.1	0.860389	3.48965e-08
FBgn0261278	FBgn0000611	SGs	SGs_01_early	0.6099	ENSG00000204304	PBX2	ENSG00000149554	CHEK1	0.702547	1.78443e-06	ENSMUSG00000034673	Pbx2	ENSMUSG00000032113	Chek1	0.704537	3.8989e-07	WBGene00000461	ceh-40	WBGene00017083	kin-33	0.537795	0.00555843
FBgn0261278	FBgn0000611	SGs	SGs_01_early	0.6099	ENSG00000204304	PBX2	ENSG00000149554	CHEK1	0.702547	1.78443e-06	ENSMUSG00000034673	Pbx2	ENSMUSG00000032113	Chek1	0.704537	3.8989e-07	WBGene00000461	ceh-40	WBGene00019817	R02C2.6	0.83948	1.55925e-07
FBgn0261278	FBgn0000611	SGs	SGs_01_early	0.6099	ENSG00000167081	PBX3	ENSG00000149554	CHEK1	0.527141	0.000955488	ENSMUSG00000034673	Pbx2	ENSMUSG00000032113	Chek1	0.704537	3.8989e-07	WBGene00000461	ceh-40	WBGene00000498	chk-1	0.560893	0.00353687
FBgn0261278	FBgn0000611	SGs	SGs_01_early	0.6099	ENSG00000167081	PBX3	ENSG00000149554	CHEK1	0.527141	0.000955488	ENSMUSG00000034673	Pbx2	ENSMUSG00000032113	Chek1	0.704537	3.8989e-07	WBGene00000461	ceh-40	WBGene00012792	Y43D4A.6	0.777395	4.83198e-06
FBgn0261278	FBgn0000611	SGs	SGs_01_early	0.6099	ENSG00000167081	PBX3	ENSG00000149554	CHEK1	0.527141	0.000955488	ENSMUSG00000034673	Pbx2	ENSMUSG00000032113	Chek1	0.704537	3.8989e-07	WBGene00000461	ceh-40	WBGene00019815	kin-34	0.745342	1.91046e-05
FBgn0261278	FBgn0000611	SGs	SGs_01_early	0.6099	ENSG00000167081	PBX3	ENSG00000149554	CHEK1	0.527141	0.000955488	ENSMUSG00000034673	Pbx2	ENSMUSG00000032113	Chek1	0.704537	3.8989e-07	WBGene00017690	ceh-60	WBGene00017083	kin-33	0.82279	4.45867e-07
FBgn0261278	FBgn0000611	SGs	SGs_01_early	0.6099	ENSG00000167081	PBX3	ENSG00000149554	CHEK1	0.527141	0.000955488	ENSMUSG00000034673	Pbx2	ENSMUSG00000032113	Chek1	0.704537	3.8989e-07	WBGene00000461	ceh-40	WBGene00019814	R02C2.1	0.860389	3.48965e-08
FBgn0261278	FBgn0000611	SGs	SGs_01_early	0.6099	ENSG00000167081	PBX3	ENSG00000149554	CHEK1	0.527141	0.000955488	ENSMUSG00000034673	Pbx2	ENSMUSG00000032113	Chek1	0.704537	3.8989e-07	WBGene00000461	ceh-40	WBGene00017083	kin-33	0.537795	0.00555843
FBgn0261278	FBgn0000611	SGs	SGs_01_early	0.6099	ENSG00000167081	PBX3	ENSG00000149554	CHEK1	0.527141	0.000955488	ENSMUSG00000034673	Pbx2	ENSMUSG00000032113	Chek1	0.704537	3.8989e-07	WBGene00000461	ceh-40	WBGene00019817	R02C2.6	0.83948	1.55925e-07
FBgn0261872	FBgn0000611	SGs	SGs_01_early	0.623626	ENSG00000105717	PBX4	ENSG00000085872	CHERP	0.753804	1.1129e-07	ENSMUSG00000034673	Pbx2	ENSMUSG00000052488	Cherp	0.674241	1.84395e-06	WBGene00000461	ceh-40	WBGene00006442	tag-65	0.636337	0.000627332
FBgn0262601	FBgn0033846	SGs	SGs_01_early	0.625959	ENSG00000189308	LIN54	ENSG00000125835	SNRPB	0.669634	7.95905e-06	ENSMUSG00000035310	NA	ENSMUSG00000027404	Snrpb	0.656148	4.29291e-06	WBGene00003037	lin-54	WBGene00004915	snr-2	0.930352	1.6723e-11
FBgn0263740	FBgn0033846	SGs	SGs_01_early	0.665854	ENSG00000189308	LIN54	ENSG00000130741	EIF2S3	0.623221	4.90802e-05	ENSMUSG00000035310	NA	ENSMUSG00000035150	Eif2s3x	0.625831	1.57007e-05	WBGene00003037	lin-54	WBGene00021466	Y39G10AR.8	0.590671	0.00187882
FBgn0263831	FBgn0033846	SGs	SGs_01_early	0.806231	ENSG00000189308	LIN54	ENSG00000178295	GEN1	0.731502	4.01818e-07	ENSMUSG00000035310	NA	ENSMUSG00000051235	Gen1	0.952996	2.64808e-21	WBGene00003037	lin-54	WBGene00000794	crn-1	0.931492	1.3912e-11
FBgn0264922	FBgn0000611	SGs	SGs_01_early	0.621606	ENSG00000105717	PBX4	ENSG00000184900	SUMO3	0.554965	0.000443352	ENSMUSG00000034673	Pbx2	ENSMUSG00000020265	Sumo3	0.642885	7.70296e-06	WBGene00000461	ceh-40	WBGene00004888	smo-1	0.535415	0.0058131
FBgn0264922	FBgn0000611	SGs	SGs_01_early	0.621606	ENSG00000105717	PBX4	ENSG00000188612	SUMO2	0.621958	5.13631e-05	ENSMUSG00000034673	Pbx2	ENSMUSG00000020265	Sumo3	0.642885	7.70296e-06	WBGene00000461	ceh-40	WBGene00004888	smo-1	0.535415	0.0058131
FBgn0264922	FBgn0000611	SGs	SGs_01_early	0.621606	ENSG00000204304	PBX2	ENSG00000188612	SUMO2	0.558884	0.000395742	ENSMUSG00000034673	Pbx2	ENSMUSG00000020265	Sumo3	0.642885	7.70296e-06	WBGene00000461	ceh-40	WBGene00004888	smo-1	0.535415	0.0058131
FBgn0264922	FBgn0000611	SGs	SGs_01_early	0.621606	ENSG00000167081	PBX3	ENSG00000188612	SUMO2	0.525128	0.00100752	ENSMUSG00000034673	Pbx2	ENSMUSG00000020265	Sumo3	0.642885	7.70296e-06	WBGene00000461	ceh-40	WBGene00004888	smo-1	0.535415	0.0058131
FBgn0265298	FBgn0033846	SGs	SGs_01_early	0.599152	ENSG00000189308	LIN54	ENSG00000161547	SRSF2	0.754852	1.04427e-07	ENSMUSG00000035310	NA	ENSMUSG00000034120	Srsf2	0.763104	1.03518e-08	WBGene00003037	lin-54	WBGene00004701	rsp-4	0.851902	6.58496e-08
FBgn0267790	FBgn0000611	SGs	SGs_01_early	0.746174	ENSG00000167081	PBX3	ENSG00000104177	MYEF2	0.528753	0.000915526	ENSMUSG00000052534	Pbx1	ENSMUSG00000027201	Myef2	0.583045	7.87911e-05	WBGene00000443	ceh-20	WBGene00007706	C25A1.4	0.663816	0.000296982
FBgn0267790	FBgn0000611	SGs	SGs_01_early	0.746174	ENSG00000185630	PBX1	ENSG00000104177	MYEF2	0.732561	3.79138e-07	ENSMUSG00000038718	Pbx3	ENSMUSG00000027201	Myef2	0.915627	1.27995e-16	WBGene00000443	ceh-20	WBGene00007706	C25A1.4	0.663816	0.000296982
FBgn0267790	FBgn0000611	SGs	SGs_01_early	0.746174	ENSG00000204304	PBX2	ENSG00000099783	HNRNPM	0.713045	1.06118e-06	ENSMUSG00000038718	Pbx3	ENSMUSG00000027201	Myef2	0.915627	1.27995e-16	WBGene00000443	ceh-20	WBGene00007706	C25A1.4	0.663816	0.000296982
FBgn0267790	FBgn0000611	SGs	SGs_01_early	0.746174	ENSG00000167081	PBX3	ENSG00000104177	MYEF2	0.528753	0.000915526	ENSMUSG00000034673	Pbx2	ENSMUSG00000059208	Hnrnpm	0.742479	4.14646e-08	WBGene00000443	ceh-20	WBGene00007706	C25A1.4	0.663816	0.000296982
FBgn0267790	FBgn0000611	SGs	SGs_01_early	0.746174	ENSG00000105717	PBX4	ENSG00000104177	MYEF2	0.805628	3.09046e-09	ENSMUSG00000038718	Pbx3	ENSMUSG00000027201	Myef2	0.915627	1.27995e-16	WBGene00000443	ceh-20	WBGene00007706	C25A1.4	0.663816	0.000296982
FBgn0267790	FBgn0000611	SGs	SGs_01_early	0.746174	ENSG00000167081	PBX3	ENSG00000104177	MYEF2	0.528753	0.000915526	ENSMUSG00000038718	Pbx3	ENSMUSG00000027201	Myef2	0.915627	1.27995e-16	WBGene00000443	ceh-20	WBGene00007706	C25A1.4	0.663816	0.000296982
FBgn0267790	FBgn0000611	SGs	SGs_01_early	0.746174	ENSG00000105717	PBX4	ENSG00000104177	MYEF2	0.805628	3.09046e-09	ENSMUSG00000034673	Pbx2	ENSMUSG00000059208	Hnrnpm	0.742479	4.14646e-08	WBGene00000443	ceh-20	WBGene00007706	C25A1.4	0.663816	0.000296982
FBgn0267790	FBgn0000611	SGs	SGs_01_early	0.746174	ENSG00000105717	PBX4	ENSG00000104177	MYEF2	0.805628	3.09046e-09	ENSMUSG00000052534	Pbx1	ENSMUSG00000027201	Myef2	0.583045	7.87911e-05	WBGene00000443	ceh-20	WBGene00007706	C25A1.4	0.663816	0.000296982
FBgn0267790	FBgn0000611	SGs	SGs_01_early	0.746174	ENSG00000185630	PBX1	ENSG00000104177	MYEF2	0.732561	3.79138e-07	ENSMUSG00000034673	Pbx2	ENSMUSG00000059208	Hnrnpm	0.742479	4.14646e-08	WBGene00000443	ceh-20	WBGene00007706	C25A1.4	0.663816	0.000296982
FBgn0267790	FBgn0000611	SGs	SGs_01_early	0.746174	ENSG00000167081	PBX3	ENSG00000099783	HNRNPM	0.632634	3.47594e-05	ENSMUSG00000034673	Pbx2	ENSMUSG00000059208	Hnrnpm	0.742479	4.14646e-08	WBGene00000443	ceh-20	WBGene00007706	C25A1.4	0.663816	0.000296982
FBgn0267790	FBgn0000611	SGs	SGs_01_early	0.746174	ENSG00000167081	PBX3	ENSG00000099783	HNRNPM	0.632634	3.47594e-05	ENSMUSG00000052534	Pbx1	ENSMUSG00000027201	Myef2	0.583045	7.87911e-05	WBGene00000443	ceh-20	WBGene00007706	C25A1.4	0.663816	0.000296982
FBgn0267790	FBgn0000611	SGs	SGs_01_early	0.746174	ENSG00000167081	PBX3	ENSG00000099783	HNRNPM	0.632634	3.47594e-05	ENSMUSG00000038718	Pbx3	ENSMUSG00000027201	Myef2	0.915627	1.27995e-16	WBGene00000443	ceh-20	WBGene00007706	C25A1.4	0.663816	0.000296982
FBgn0267790	FBgn0000611	SGs	SGs_01_early	0.746174	ENSG00000185630	PBX1	ENSG00000104177	MYEF2	0.732561	3.79138e-07	ENSMUSG00000052534	Pbx1	ENSMUSG00000027201	Myef2	0.583045	7.87911e-05	WBGene00000443	ceh-20	WBGene00007706	C25A1.4	0.663816	0.000296982
FBgn0267790	FBgn0000611	SGs	SGs_01_early	0.746174	ENSG00000204304	PBX2	ENSG00000099783	HNRNPM	0.713045	1.06118e-06	ENSMUSG00000034673	Pbx2	ENSMUSG00000059208	Hnrnpm	0.742479	4.14646e-08	WBGene00000443	ceh-20	WBGene00007706	C25A1.4	0.663816	0.000296982
FBgn0267790	FBgn0000611	SGs	SGs_01_early	0.746174	ENSG00000204304	PBX2	ENSG00000099783	HNRNPM	0.713045	1.06118e-06	ENSMUSG00000052534	Pbx1	ENSMUSG00000027201	Myef2	0.583045	7.87911e-05	WBGene00000443	ceh-20	WBGene00007706	C25A1.4	0.663816	0.000296982
FBgn0267790	FBgn0033846	SGs	SGs_01_early	0.818689	ENSG00000189308	LIN54	ENSG00000099783	HNRNPM	0.655759	1.41608e-05	ENSMUSG00000035310	NA	ENSMUSG00000059208	Hnrnpm	0.60466	3.5908e-05	WBGene00003037	lin-54	WBGene00007706	C25A1.4	0.825464	3.79599e-07
